# A transgene-free, human peri-gastrulation embryo model with trilaminar embryonic disc-, amnion- and yolk sac-like structures

**DOI:** 10.1101/2024.08.05.606556

**Authors:** Shiyu Sun, Yi Zheng, Yung Su Kim, Zheng Zhong, Norio Kobayashi, Xufeng Xue, Yue Liu, Zhuowei Zhou, Yanhong Xu, Jinglei Zhai, Hongmei Wang, Jianping Fu

## Abstract

The ultimate outcome of the gastrulation in mammalian development is a recognizable trilaminar disc structure containing organized cell lineages with spatially defined identities in an emerging coordinate system^1–4^. Despite its importance in human development, gastrulation remains difficult to study. Stem cell-based embryo models, including those that recapitulate different aspects of pre- and peri-gastrulation human development^5–15^, are emerging as promising tools for studying human embryogenesis^16–18^. However, it remains unclear whether existing human embryo models are capable of modeling the development of the trilaminar embryonic disc structure, a hallmark of human gastrulation. Here we report a transgene-free human embryo model derived solely from primed human pluripotent stem cells (hPSCs), which recapitulates various aspects of peri-gastrulation human development, including formation of trilaminar embryonic layers situated between dorsal amnion and ventral definitive yolk sac and primary hematopoiesis. We term this model the peri-gastrulation trilaminar embryonic disc (PTED) embryoid. The development of PTED embryoid does not follow natural developmental sequences of cell lineage diversification or spatial organization. Instead, it exploits both extrinsic control of tissue boundaries and intrinsic self-organizing properties and embryonic plasticity of the diverse peri-gastrulation-stage cell lineages, leading to the emergence of *in vivo*-like tissue organization and function at a global scale. Our lineage tracing study reveals that in PTED embryoids, embryonic and extraembryonic mesoderm cells, as well as embryonic and extraembryonic endoderm cells, share common progenitors emerging during peri-gastrulation development. Active hematopoiesis and blood cell generation are evident in the yolk sac-like structure of PTED embryoids. Together, PTED embryoids provide a promising and ethically less challenging model for studying self-organizing properties of peri-gastrulation human development.

## Supplementary Table 1. List of differentially expressed genes, signaling pathways, regulons, and correlation coefficients from scRNA-seq analysis. for "A transgene-free, human peri-gastrulation embryo model with trilaminar embryonic disc-, amnion- and yolk sac-like structures" (part 1 of 2)

### Sheet: Table 1. DEGs of D2D5D8
Related to Extended Data Figure 12c
Supplementary Table 1. Differentially expressed genes (DEGs) of integrated dataset of Day 2, Day 5, and Day 8 PTED embryoids.
p_val	avg_log2FC	pct.1	pct.2	p_val_adj	cluster	gene
0	2.53279	0.864	0.223	0	EPI	GRID2
0	2.28346	0.91	0.414	0	EPI	POU5F1
0	2.2305	0.88	0.162	0	EPI	ESRG
0	2.01464	0.906	0.455	0	EPI	L1TD1
0	1.83103	0.853	0.176	0	EPI	AL354821.1
0	1.8005	0.863	0.391	0	EPI	XACT
0	1.78937	0.88	0.286	0	EPI	SFRP2
0	1.76271	0.886	0.317	0	EPI	PLAAT3
0	1.72645	0.872	0.177	0	EPI	AC009446.1
0	1.72036	0.774	0.152	0	EPI	KIAA0825
0	1.6672	0.988	0.899	0	EPI	CD24
0	1.62244	0.946	0.629	0	EPI	DPPA4
0	1.61793	0.963	0.72	0	EPI	UGP2
0	1.61135	0.849	0.097	0	EPI	LINC00678
0	1.5975	0.95	0.649	0	EPI	SEPHS1
0	1.57301	0.951	0.622	0	EPI	AC022140.1
0	1.5272	0.97	0.767	0	EPI	TERF1
0	1.4575	0.859	0.205	0	EPI	GABRB3
0	1.44345	0.863	0.223	0	EPI	PTPRZ1
0	1.4362	0.861	0.286	0	EPI	TDGF1
0	1.41837	0.738	0.285	0	EPI	MT1X
0	1.36767	0.82	0.234	0	EPI	POLR3G
0	1.35221	0.859	0.273	0	EPI	PMAIP1
0	1.3427	0.808	0.267	0	EPI	RARRES2
0	1.32675	0.888	0.505	0	EPI	AASS
0	1.31987	0.799	0.071	0	EPI	FOXD3-AS1
0	1.31951	0.796	0.053	0	EPI	SOX2
0	1.2947	0.824	0.136	0	EPI	AL353747.4
0	1.26095	0.822	0.159	0	EPI	USP44
0	1.20918	0.983	0.934	0	EPI	SNHG14
0	1.20688	0.911	0.53	0	EPI	UCHL1
0	1.18042	0.986	0.891	0	EPI	PSIP1
0	1.15208	0.928	0.594	0	EPI	SEMA6A
0	1.13308	0.845	0.233	0	EPI	CRABP1
0	1.12968	0.721	0.091	0	EPI	KCND2
0	1.10506	0.995	0.968	0	EPI	SNRPN
0	1.10496	0.953	0.724	0	EPI	JARID2
0	1.07096	0.743	0.075	0	EPI	RMST
0	1.05087	0.875	0.423	0	EPI	DNMT3B
0	1.0307	0.824	0.228	0	EPI	AC006329.1
0	1.02345	0.856	0.334	0	EPI	PHC1
0	1.01026	0.977	0.882	0	EPI	TCEA1
0	0.987099	0.9	0.496	0	EPI	MIR302CHG
0	0.983908	0.645	0.16	0	EPI	RBFOX1
0	0.976279	0.875	0.333	0	EPI	CD9
0	0.969684	0.828	0.33	0	EPI	CASC15
0	0.966859	0.802	0.28	0	EPI	FGD4
0	0.943674	0.782	0.201	0	EPI	MAL2
0	0.94234	0.998	0.992	0	EPI	SET
0	0.934303	0.974	0.868	0	EPI	AP1S2
0	0.919441	0.838	0.332	0	EPI	FGF2
0	0.905654	0.935	0.668	0	EPI	CEBPZ
0	0.904003	0.905	0.571	0	EPI	TTTY14
0	0.899318	0.782	0.252	0	EPI	AL590705.1
0	0.898224	0.597	0.057	0	EPI	AC007326.5
0	0.888297	0.996	0.979	0	EPI	SAP18
0	0.88688	0.688	0.05	0	EPI	UTF1
0	0.876969	0.804	0.254	0	EPI	ZIC2
0	0.867745	0.916	0.613	0	EPI	THY1
0	0.866787	0.862	0.405	0	EPI	GALNT17
0	0.86475	0.571	0.045	0	EPI	MGAT4C
0	0.857563	0.871	0.461	0	EPI	GAL
0	0.857079	0.969	0.797	0	EPI	DNAJB6
0	0.85412	0.912	0.581	0	EPI	MAD2L2
0	0.850879	0.866	0.44	0	EPI	PCDH11X
0	0.842777	0.965	0.82	0	EPI	PHGDH
0	0.837598	0.918	0.657	0	EPI	PAWR
0	0.836406	0.66	0.125	0	EPI	TMEM132D
0	0.832935	0.683	0.101	0	EPI	TMEM178B
0	0.822093	0.541	0.066	0	EPI	HTR2C
0	0.821403	0.957	0.807	0	EPI	LIN28A
0	0.815816	0.783	0.282	0	EPI	UNC5D
0	0.814037	0.999	0.983	0	EPI	HSPD1
0	0.813857	0.875	0.382	0	EPI	EPCAM
0	0.812751	0.778	0.221	0	EPI	RBM47
0	0.799551	0.911	0.646	0	EPI	HELLS
0	0.795027	0.87	0.531	0	EPI	MDN1
0	0.768594	0.857	0.343	0	EPI	CLDN6
0	0.752547	0.997	0.99	0	EPI	GAS5
0	0.749474	0.996	0.985	0	EPI	TKT
0	0.746921	0.937	0.669	0	EPI	RTN3
0	0.745069	0.909	0.598	0	EPI	DMKN
0	0.743817	0.899	0.581	0	EPI	RCC2
0	0.739844	0.728	0.111	0	EPI	NFE2L3
0	0.736453	0.709	0.059	0	EPI	NANOG
0	0.727876	0.768	0.242	0	EPI	CBR1
0	0.725604	0.971	0.824	0	EPI	MGST1
0	0.724088	0.985	0.907	0	EPI	ATP5PD
0	0.714494	0.66	0.106	0	EPI	C9orf135
0	0.712208	0.795	0.226	0	EPI	CLDN7
0	0.702924	0.932	0.637	0	EPI	TSTD1
0	0.702002	0.615	0.032	0	EPI	LNCPRESS1
0	0.69567	0.979	0.874	0	EPI	SINHCAF
0	0.694497	0.948	0.786	0	EPI	PARP1
0	0.694384	0.687	0.212	0	EPI	FAT3
0	0.692795	0.649	0.073	0	EPI	SNTG2
0	0.691965	0.932	0.655	0	EPI	RRAS2
0	0.691795	0.691	0.075	0	EPI	AL392023.1
0	0.686563	0.948	0.786	0	EPI	AKIRIN1
0	0.681552	0.998	0.987	0	EPI	SERBP1
0	0.68138	0.856	0.464	0	EPI	ZNF770
0	0.670198	0.754	0.205	0	EPI	MAP7
0	0.666452	0.77	0.329	0	EPI	SYN3
0	0.663257	0.799	0.424	0	EPI	PCNX2
0	0.657494	0.764	0.163	0	EPI	CDH1
0	0.642317	0.612	0.074	0	EPI	LINC01405
0	0.642035	0.589	0.138	0	EPI	CADM2
0	0.640483	0.729	0.248	0	EPI	CLU
0	0.638383	0.74	0.265	0	EPI	SHISA9
0	0.637479	0.596	0.09	0	EPI	AL117378.1
0	0.636754	0.613	0.241	0	EPI	BEX2
0	0.631215	0.825	0.464	0	EPI	PPM1B
0	0.628438	0.843	0.467	0	EPI	GPM6B
0	0.627127	0.502	0.059	0	EPI	LINC02334
0	0.625055	0.928	0.699	0	EPI	FAM136A
0	0.621675	0.643	0.202	0	EPI	DTNA
0	0.617287	0.681	0.186	0	EPI	VASH2
0	0.61295	0.641	0.101	0	EPI	CNMD
0	0.611173	0.904	0.614	0	EPI	CTSC
0	0.609959	0.663	0.163	0	EPI	FRMD5
0	0.607748	0.573	0.058	0	EPI	NMRK2
0	0.606539	0.608	0.081	0	EPI	VSNL1
0	0.606414	0.997	0.996	0	EPI	HMGA1
0	0.604856	0.994	0.98	0	EPI	PEBP1
0	0.602184	0.744	0.309	0	EPI	XKR6
0	0.597821	0.699	0.131	0	EPI	SCG5
0	0.596297	0.719	0.208	0	EPI	IQGAP2
0	0.595013	1	0.998	0	EPI	COX7C
0	0.589039	0.691	0.134	0	EPI	ITGA6
0	0.586576	0.757	0.284	0	EPI	FOXO1
0	0.581222	0.76	0.225	0	EPI	AP1M2
0	0.579056	0.8	0.323	0	EPI	AC104461.1
0	0.578685	0.719	0.164	0	EPI	ESRP1
0	0.576789	0.677	0.106	0	EPI	DANT1
0	0.564206	0.601	0.108	0	EPI	VLDLR-AS1
0	0.563653	0.605	0.167	0	EPI	CADPS2
0	0.557929	0.766	0.206	0	EPI	RAB25
0	0.557925	0.619	0.147	0	EPI	DOCK3
0	0.556962	0.497	0.056	0	EPI	PYDC1
0	0.555045	0.621	0.157	0	EPI	PPP2R2B
0	0.553911	0.816	0.384	0	EPI	PYCARD
0	0.553335	0.652	0.126	0	EPI	GAP43
0	0.551054	0.676	0.124	0	EPI	ZSCAN10
0	0.546111	0.369	0.031	0	EPI	LINC01194
0	0.545674	0.388	0.018	0	EPI	AC004830.2
0	0.543063	0.628	0.137	0	EPI	KIF1A
0	0.538227	0.681	0.202	0	EPI	PLP1
0	0.536958	0.632	0.138	0	EPI	VAT1L
0	0.525072	0.667	0.171	0	EPI	ZNF483
0	0.513751	0.45	0.082	0	EPI	DLGAP2
0	0.508731	0.496	0.074	0	EPI	KCNG3
0	0.50353	0.635	0.134	0	EPI	PLPP2
0	0.499248	0.549	0.147	0	EPI	CALN1
0	0.497065	0.658	0.146	0	EPI	ADD2
0	0.490542	0.753	0.277	0	EPI	SLC7A8
0	0.480571	0.745	0.263	0	EPI	OLFM2
0	0.479818	0.559	0.091	0	EPI	TMEM132B
0	0.478592	0.633	0.105	0	EPI	CYP2S1
0	0.473957	0.573	0.07	0	EPI	GPR160
0	0.472245	1	0.999	0	EPI	RPL12
0	0.471863	0.669	0.229	0	EPI	PDGFA
0	0.471625	0.72	0.281	0	EPI	TLE1
0	0.470686	0.402	0.079	0	EPI	AL157944.1
0	0.468849	0.7	0.282	0	EPI	SEC11C
0	0.466869	1	1	0	EPI	EEF1A1
0	0.466842	0.647	0.223	0	EPI	PREX2
0	0.462414	0.696	0.219	0	EPI	AC092490.1
0	0.457357	0.577	0.123	0	EPI	GPR176
0	0.455788	0.335	0.04	0	EPI	AC010967.1
0	0.455116	0.557	0.071	0	EPI	GALNT3
0	0.453694	0.532	0.083	0	EPI	TOX
0	0.451644	0.569	0.132	0	EPI	ANOS1
0	0.451458	0.578	0.068	0	EPI	PIM2
0	0.446341	0.669	0.235	0	EPI	RND2
0	0.445563	0.66	0.251	0	EPI	ZNF398
0	0.442527	0.571	0.148	0	EPI	STC2
0	0.441921	0.642	0.177	0	EPI	SCG3
0	0.43942	0.655	0.169	0	EPI	DBNDD2
0	0.438013	0.567	0.078	0	EPI	SYT6
0	0.43741	0.482	0.082	0	EPI	ADM
0	0.429134	0.645	0.201	0	EPI	SALL3
0	0.426301	0.713	0.274	0	EPI	TM7SF3
0	0.42462	0.404	0.065	0	EPI	NIBAN1
0	0.423297	0.732	0.269	0	EPI	TPD52
0	0.421466	0.706	0.281	0	EPI	ETV4
0	0.415762	0.544	0.08	0	EPI	DCLK1
0	0.394719	0.57	0.115	0	EPI	SHANK2
0	0.386351	0.43	0.077	0	EPI	NEFM
0	0.385336	0.544	0.111	0	EPI	SAMD12
0	0.385225	0.33	0.043	0	EPI	AC064802.1
0	0.385123	0.465	0.065	0	EPI	COBL
0	0.384036	1	1	0	EPI	RPL37A
0	0.376916	0.409	0.04	0	EPI	APELA
0	0.376311	0.443	0.048	0	EPI	MIAT
0	0.374306	0.636	0.2	0	EPI	GRTP1
0	0.372402	0.597	0.136	0	EPI	GLDC
0	0.364168	0.464	0.052	0	EPI	AP002856.2
0	0.349944	0.434	0.069	0	EPI	LINC01950
0	0.34521	0.465	0.083	0	EPI	NEFL
0	0.342661	0.594	0.178	0	EPI	FRAT2
0	0.339143	0.485	0.108	0	EPI	SYT14
0	0.337799	0.378	0.02	0	EPI	IDO1
0	0.335959	0.51	0.11	0	EPI	VWDE
0	0.33327	0.494	0.09	0	EPI	SLC22A23
0	0.332119	0.559	0.114	0	EPI	HOOK1
0	0.331779	0.524	0.078	0	EPI	MARVELD3
0	0.330541	0.501	0.122	0	EPI	PMEL
0	0.330262	0.56	0.129	0	EPI	PSMB8
0	0.325631	0.477	0.058	0	EPI	ARFGEF3
0	0.323548	0.539	0.146	0	EPI	SLC7A3
0	0.31761	0.528	0.086	0	EPI	POU5F1B
0	0.315828	0.51	0.083	0	EPI	CLDN3
0	0.313384	0.463	0.046	0	EPI	LNCPRESS2
0	0.312989	0.377	0.074	0	EPI	GDF3
0	0.31285	0.45	0.073	0	EPI	AC012368.1
0	0.305354	0.559	0.166	0	EPI	SALL2
0	0.304851	0.509	0.098	0	EPI	EPHA1
0	0.301164	0.555	0.123	0	EPI	PPP1R1A
0	0.299913	0.298	0.016	0	EPI	TAC1
0	0.298881	0.544	0.15	0	EPI	RFLNB
0	0.297923	0.327	0.028	0	EPI	JAKMIP2-AS1
0	0.295466	0.568	0.147	0	EPI	TESMIN
0	0.295407	0.568	0.167	0	EPI	SLC29A1
0	0.28929	0.443	0.059	0	EPI	B3GALT5
0	0.286652	0.495	0.091	0	EPI	ZIC5
0	0.282062	0.452	0.075	0	EPI	B3GNT7
0	0.277231	0.441	0.045	0	EPI	PCDH1
0	0.273404	0.398	0.047	0	EPI	SNTB1
0	0.271739	0.35	0.033	0	EPI	AL353052.1
0	0.271141	0.426	0.036	0	EPI	SMPDL3B
0	0.270116	0.46	0.102	0	EPI	RAP1GAP2
0	0.269726	0.439	0.062	0	EPI	TRIML2
0	0.266574	0.402	0.068	0	EPI	TRIM22
0	0.259031	0.486	0.108	0	EPI	NSG1
0	0.253756	0.488	0.111	0	EPI	C19orf33
4.52397e-305	0.716235	0.978	0.883	1.35348e-300	EPI	SOX4
2.54856e-304	0.869072	0.782	0.382	7.62478e-300	EPI	FAM155A
2.8886e-303	0.294319	0.402	0.088	8.64212e-299	EPI	CHAC1
5.64723e-302	0.526387	0.699	0.283	1.68954e-297	EPI	PPP1R9A
1.11256e-301	0.371976	0.644	0.225	3.32856e-297	EPI	OSBPL10
1.9764e-301	0.522812	0.808	0.415	5.913e-297	EPI	USP28
2.64988e-301	0.397604	1	0.999	7.92791e-297	EPI	NPM1
2.99463e-300	0.325984	0.642	0.229	8.95935e-296	EPI	KRTCAP3
3.71651e-300	0.917058	0.869	0.549	1.11191e-295	EPI	DLGAP1
2.31813e-299	0.618454	0.992	0.939	6.93538e-295	EPI	SNHG5
5.05829e-298	0.588076	0.998	0.982	1.51334e-293	EPI	HSPE1
3.99695e-297	0.269366	0.484	0.128	1.19581e-292	EPI	CACNA2D3
1.04882e-295	0.443204	0.706	0.277	3.13787e-291	EPI	KHDRBS2
1.23165e-292	0.309051	0.605	0.202	3.68484e-288	EPI	GCA
2.63548e-292	0.327332	1	1	7.88484e-288	EPI	RPS12
3.93157e-291	0.390068	0.457	0.123	1.17625e-286	EPI	SLC7A11
4.37653e-291	1.42421	0.939	0.708	1.30937e-286	EPI	IGFBP2
4.62352e-291	0.274057	0.515	0.148	1.38326e-286	EPI	CA11
1.68286e-290	0.255005	0.488	0.129	5.03477e-286	EPI	CXCL12
2.84776e-290	0.523001	0.959	0.825	8.51992e-286	EPI	BOD1
3.23626e-290	0.583188	0.93	0.69	9.68226e-286	EPI	EZR
2.31589e-287	0.520356	0.985	0.928	6.92868e-283	EPI	CCNB1IP1
2.80043e-287	0.591981	0.898	0.617	8.37831e-283	EPI	PAK1
4.29427e-286	0.385285	0.659	0.263	1.28476e-281	EPI	SKA3
7.15747e-286	0.296765	0.543	0.168	2.14137e-281	EPI	LINC01896
8.14921e-284	0.268433	0.589	0.192	2.43808e-279	EPI	ALPL
1.51973e-283	0.342415	0.685	0.263	4.54672e-279	EPI	SPINT1
1.87167e-283	0.345646	1	0.999	5.59965e-279	EPI	RPS29
7.08735e-281	0.293495	0.571	0.18	2.12039e-276	EPI	CD200
6.16642e-279	0.557213	0.897	0.627	1.84487e-274	EPI	OCIAD2
6.16973e-279	0.392554	0.687	0.281	1.84586e-274	EPI	ZNF589
1.21047e-278	0.534407	0.923	0.706	3.62148e-274	EPI	GGCT
4.18611e-278	0.284216	0.495	0.145	1.2524e-273	EPI	SCN8A
5.6442e-277	0.410353	0.482	0.136	1.68863e-272	EPI	PTCHD1-AS
5.86619e-276	0.366183	0.534	0.164	1.75505e-271	EPI	FAM160A1
6.2556e-275	0.376723	0.686	0.287	1.87155e-270	EPI	LSR
2.99727e-274	0.293627	0.563	0.183	8.96725e-270	EPI	TJP2
8.3577e-273	0.533326	0.912	0.656	2.50046e-268	EPI	CXADR
1.01771e-271	0.591824	0.987	0.935	3.04479e-267	EPI	C1QBP
2.15896e-271	0.567519	0.942	0.765	6.45917e-267	EPI	ABRACL
2.20603e-271	0.630997	0.862	0.554	6.60001e-267	EPI	TRIM71
4.79958e-268	0.688223	0.953	0.809	1.43594e-263	EPI	RBPJ
4.67394e-267	0.424773	0.447	0.121	1.39835e-262	EPI	AL691420.1
4.06713e-266	0.417388	0.721	0.337	1.2168e-261	EPI	GNG4
3.02196e-265	0.250389	0.496	0.143	9.0411e-261	EPI	EPS8L2
4.13047e-265	0.721561	0.917	0.743	1.23575e-260	EPI	HSPA9
7.30969e-264	0.517542	0.989	0.937	2.18691e-259	EPI	DDT
9.33367e-263	0.426709	0.765	0.385	2.79245e-258	EPI	KAT7
1.33497e-262	0.405184	0.774	0.364	3.99395e-258	EPI	F11R
4.25589e-262	0.264496	0.391	0.094	1.27328e-257	EPI	PPM1E
2.79031e-261	0.254964	0.294	0.05	8.34806e-257	EPI	ONECUT1
1.0883e-257	0.27055	0.513	0.157	3.25599e-253	EPI	TMEM158
1.96169e-256	0.43275	0.996	0.984	5.86899e-252	EPI	PTGES3
2.34431e-256	0.514506	0.961	0.845	7.01372e-252	EPI	RSL1D1
3.04592e-256	0.371532	1	0.999	9.11278e-252	EPI	RPL8
3.73405e-256	0.271311	0.506	0.155	1.11715e-251	EPI	CD55
7.92774e-254	0.274549	0.328	0.065	2.37182e-249	EPI	CACNB4
1.62906e-253	0.286339	0.291	0.05	4.87383e-249	EPI	XKR4
1.49197e-252	0.449985	1	1	4.46367e-248	EPI	PTMA
1.81968e-251	0.522486	0.959	0.793	5.44413e-247	EPI	CARHSP1
2.31511e-251	0.305041	0.998	0.999	6.92634e-247	EPI	RPSA
1.52402e-245	0.333997	0.654	0.266	4.55957e-241	EPI	TDRP
4.82754e-245	0.655263	0.997	0.982	1.4443e-240	EPI	NCL
1.19039e-244	0.382193	0.502	0.16	3.5614e-240	EPI	CDA
5.56399e-244	0.323107	0.599	0.246	1.66463e-239	EPI	VSIG10
7.49167e-244	0.420393	0.583	0.219	2.24136e-239	EPI	CDHR3
1.77298e-243	0.409529	0.76	0.394	5.30439e-239	EPI	ZFP42
1.42801e-242	0.530867	0.794	0.444	4.27233e-238	EPI	ADGRL3
4.23163e-242	0.300175	1	0.999	1.26602e-237	EPI	RPS16
4.02816e-241	0.543349	0.95	0.821	1.20514e-236	EPI	LARS
4.39955e-238	0.564026	0.979	0.866	1.31626e-233	EPI	DEK
5.91429e-238	0.310494	1	0.999	1.76944e-233	EPI	RPL38
1.42677e-237	0.265486	0.358	0.088	4.26861e-233	EPI	SCGB3A2
1.83306e-237	0.299722	1	0.999	5.48414e-233	EPI	RPS6
2.07818e-235	0.33242	1	0.999	6.21749e-231	EPI	RPL37
2.23283e-234	0.471354	0.991	0.962	6.68017e-230	EPI	EIF2S3
3.29484e-234	0.652149	0.937	0.771	9.85752e-230	EPI	FOXN3
3.05862e-232	0.434702	0.847	0.56	9.15078e-228	EPI	RBPMS2
1.43956e-231	0.27988	0.609	0.225	4.30687e-227	EPI	VRTN
3.9485e-231	0.531647	0.777	0.418	1.18131e-226	EPI	SYT1
4.7658e-231	0.325987	0.684	0.291	1.42583e-226	EPI	FBXO2
7.77883e-231	0.593337	0.885	0.68	2.32727e-226	EPI	NARS
6.03886e-229	0.259819	0.565	0.204	1.80671e-224	EPI	TCEAL2
4.85275e-227	0.309228	0.999	0.999	1.45185e-222	EPI	RPL36A
1.30504e-226	0.475546	0.955	0.836	3.90441e-222	EPI	TALDO1
1.68524e-226	0.301604	1	0.999	5.0419e-222	EPI	RPS21
2.13783e-226	0.273204	0.59	0.227	6.39595e-222	EPI	CHML
3.82443e-226	0.485279	0.966	0.814	1.14419e-221	EPI	CKB
9.91271e-226	0.588406	0.87	0.498	2.96569e-221	EPI	AC009055.2
1.29231e-225	0.431942	0.802	0.491	3.86634e-221	EPI	TXLNG
1.47693e-224	0.54213	0.81	0.476	4.41869e-220	EPI	NLGN4X
1.52699e-224	0.25585	0.539	0.182	4.56844e-220	EPI	HS3ST4
2.06984e-224	0.438617	0.939	0.727	6.19255e-220	EPI	SPINT2
3.90103e-224	0.565832	0.741	0.44	1.16711e-219	EPI	CASP3
1.26447e-222	0.360125	0.682	0.315	3.78303e-218	EPI	MYEF2
8.54559e-221	0.605763	0.916	0.724	2.55667e-216	EPI	DDX21
1.89017e-219	0.471606	0.867	0.57	5.65501e-215	EPI	MCM3
6.33707e-219	0.400603	0.802	0.426	1.89593e-214	EPI	PRKG1
1.45205e-218	0.312789	0.588	0.249	4.34426e-214	EPI	PSMB10
2.47102e-218	0.436606	0.858	0.496	7.39281e-214	EPI	FOXH1
5.75176e-217	0.447774	0.797	0.476	1.72081e-212	EPI	MRS2
4.78077e-216	0.300317	1	0.999	1.43031e-211	EPI	RPS27
1.28523e-215	0.438142	0.976	0.88	3.84516e-211	EPI	GCSH
1.48343e-213	0.33086	0.726	0.36	4.43812e-209	EPI	RMI2
2.45175e-213	0.360098	0.999	0.999	7.33513e-209	EPI	RPS17
4.13899e-213	0.337366	0.722	0.349	1.2383e-208	EPI	CHEK2
9.61308e-213	0.278123	1	1	2.87604e-208	EPI	RPL41
4.19263e-212	0.437646	0.885	0.625	1.25435e-207	EPI	DTD1
1.01261e-211	0.301286	0.584	0.249	3.02952e-207	EPI	RRS1
1.36509e-211	0.261956	0.522	0.181	4.08407e-207	EPI	CTNNA2
1.47156e-211	0.349829	0.711	0.348	4.40261e-207	EPI	AIG1
1.59661e-211	0.509801	0.784	0.471	4.77673e-207	EPI	ADGRV1
2.97658e-211	0.28743	0.515	0.185	8.90533e-207	EPI	PYGL
3.69461e-211	0.518404	0.945	0.778	1.10535e-206	EPI	SNHG8
1.27671e-209	0.393586	0.831	0.55	3.81966e-205	EPI	OAZ2
6.81721e-208	0.441176	0.641	0.322	2.03957e-203	EPI	CEBPB
1.50424e-207	0.265063	0.656	0.274	4.5004e-203	EPI	PRSS8
3.29607e-207	0.409567	0.997	0.996	9.86117e-203	EPI	LDHB
9.41426e-207	0.441828	0.996	0.985	2.81656e-202	EPI	TOMM7
7.75934e-206	0.290397	0.589	0.247	2.32144e-201	EPI	GPC4
2.08123e-205	0.433165	0.972	0.875	6.22664e-201	EPI	MRPS34
3.45163e-205	0.323391	0.71	0.361	1.03266e-200	EPI	LRRC47
4.71842e-205	0.335669	0.595	0.257	1.41166e-200	EPI	ALDH3A2
3.1642e-203	0.534852	0.889	0.676	9.46665e-199	EPI	SLC38A1
6.64153e-202	0.613376	0.9	0.598	1.98701e-197	EPI	PODXL
5.71017e-201	0.493455	0.803	0.48	1.70837e-196	EPI	SYNE2
6.45235e-201	0.281984	0.313	0.076	1.93041e-196	EPI	HMOX1
2.26881e-200	0.73703	0.835	0.55	6.78782e-196	EPI	DDIT4
5.50189e-200	0.449103	0.942	0.828	1.64605e-195	EPI	DDX39B
5.85771e-200	0.264028	0.523	0.188	1.75251e-195	EPI	TRPM3
6.84676e-200	0.592679	0.945	0.788	2.04841e-195	EPI	CCND2
1.51649e-199	0.544446	0.913	0.69	4.53703e-195	EPI	VCAN
8.588e-199	0.303959	0.999	0.998	2.56936e-194	EPI	EEF1B2
5.44074e-198	0.303185	0.651	0.318	1.62776e-193	EPI	AIF1L
2.00945e-196	0.31422	0.641	0.308	6.01187e-192	EPI	CCDC112
2.38565e-196	0.421946	0.971	0.888	7.13738e-192	EPI	PPP1CC
2.44146e-196	0.421404	0.974	0.853	7.30435e-192	EPI	RHEB
4.69742e-196	0.400727	0.718	0.378	1.40538e-191	EPI	RAB12
1.93647e-195	0.454874	0.686	0.336	5.79353e-191	EPI	DPP10
2.85978e-195	0.379121	0.826	0.517	8.55589e-191	EPI	SLC25A4
4.1452e-195	0.310825	0.651	0.317	1.24016e-190	EPI	PRIM1
2.41668e-194	0.382035	0.745	0.404	7.23021e-190	EPI	BLVRB
1.40777e-193	0.422891	0.89	0.653	4.21177e-189	EPI	LMO4
2.40487e-193	0.272172	0.998	0.998	7.19488e-189	EPI	RPS10
4.44045e-193	0.342005	0.525	0.212	1.32849e-188	EPI	SLC25A21
6.59076e-193	0.513141	0.749	0.423	1.97182e-188	EPI	PTAR1
5.02595e-192	0.515031	0.991	0.95	1.50367e-187	EPI	EIF5A
6.07488e-191	0.402065	0.991	0.964	1.81748e-186	EPI	COX5A
1.15642e-190	0.466076	0.901	0.736	3.45978e-186	EPI	EEF1E1
2.41576e-190	0.455715	0.907	0.717	7.22747e-186	EPI	LARP1
3.11843e-190	0.480586	1	0.998	9.32972e-186	EPI	RPL23
3.31418e-189	0.436544	0.789	0.491	9.91535e-185	EPI	DPYSL3
4.22892e-189	0.477869	0.924	0.755	1.26521e-184	EPI	MTA3
2.15579e-188	0.469565	0.98	0.938	6.4497e-184	EPI	EIF3A
2.19759e-188	0.278864	0.493	0.177	6.57475e-184	EPI	U91319.1
2.42735e-188	0.344058	0.683	0.352	7.26214e-184	EPI	SOCS2
6.21536e-188	0.401974	0.844	0.566	1.85951e-183	EPI	COX20
9.94057e-188	0.465826	0.809	0.486	2.97402e-183	EPI	TNFRSF12A
6.97898e-187	0.291305	0.662	0.331	2.08797e-182	EPI	MTHFD1
1.26265e-186	0.41238	0.996	0.989	3.77761e-182	EPI	PABPC1
3.53055e-186	0.325337	0.999	0.999	1.05627e-181	EPI	RPL31
7.10154e-186	0.394744	0.838	0.586	2.12464e-181	EPI	C12orf45
1.61654e-185	0.423249	0.771	0.46	4.83636e-181	EPI	RAI14
1.40062e-184	0.371944	0.752	0.441	4.19038e-180	EPI	COTL1
1.29774e-183	0.357438	0.806	0.506	3.88258e-179	EPI	AGTRAP
1.34939e-182	0.442928	0.918	0.727	4.0371e-178	EPI	SLC39A10
1.42239e-181	0.416697	0.908	0.713	4.25552e-177	EPI	TOMM40
1.69111e-181	0.270112	0.331	0.09	5.05945e-177	EPI	LINC00698
1.01852e-180	0.656307	0.9	0.714	3.04721e-176	EPI	USP9X
2.17839e-180	0.30905	0.716	0.383	6.51732e-176	EPI	FAM120AOS
1.20438e-178	0.408043	0.938	0.812	3.60327e-174	EPI	ENSA
4.43566e-178	0.273906	1	1	1.32706e-173	EPI	RPL26
5.35638e-178	0.480977	0.959	0.859	1.60252e-173	EPI	RAB13
1.06434e-177	0.40359	0.711	0.35	3.18428e-173	EPI	ENO2
1.14312e-177	0.414933	0.939	0.792	3.41998e-173	EPI	DENR
3.18877e-177	0.553421	0.888	0.703	9.54016e-173	EPI	DANCR
2.18051e-176	0.381576	0.996	0.975	6.52365e-172	EPI	SLC25A5
3.22381e-176	0.39051	0.669	0.367	9.645e-172	EPI	MCM5
4.17363e-176	0.300672	0.673	0.338	1.24867e-171	EPI	ARL4A
4.46739e-176	0.35415	0.858	0.596	1.33655e-171	EPI	NIPSNAP1
9.07095e-175	0.264918	0.523	0.207	2.71385e-170	EPI	CHRM3
2.09561e-173	0.378943	0.987	0.964	6.26965e-169	EPI	ATP6V1G1
1.37352e-172	0.297686	0.673	0.358	4.10929e-168	EPI	PKN1
1.08184e-171	0.403354	0.899	0.639	3.23664e-167	EPI	FXYD5
1.13754e-171	0.446237	0.879	0.713	3.40328e-167	EPI	DESI2
2.44126e-171	0.488251	0.847	0.657	7.30375e-167	EPI	TARS
1.08398e-170	0.355449	0.664	0.315	3.24305e-166	EPI	NRXN1
1.91584e-169	0.435974	0.952	0.806	5.73182e-165	EPI	SNHG16
3.79599e-168	0.389628	0.992	0.964	1.13568e-163	EPI	APRT
9.15482e-167	0.375325	0.676	0.402	2.73894e-162	EPI	TIMM44
9.74219e-167	0.402047	0.711	0.427	2.91467e-162	EPI	NPM3
2.09702e-166	0.266727	0.572	0.254	6.27386e-162	EPI	ADAM23
4.87221e-166	0.55899	0.969	0.84	1.45767e-161	EPI	TUBB2B
8.57293e-166	0.473677	0.87	0.678	2.56485e-161	EPI	MTHFD2
1.18702e-165	0.328273	0.649	0.319	3.55134e-161	EPI	TYMSOS
1.5561e-165	0.352033	0.717	0.439	4.65554e-161	EPI	SURF2
1.65597e-165	0.554477	0.876	0.604	4.95433e-161	EPI	RIMS2
4.00786e-165	0.286093	0.54	0.23	1.19907e-160	EPI	CACNB2
1.78917e-164	0.378952	0.969	0.881	5.35282e-160	EPI	PAICS
2.05315e-164	0.399026	0.877	0.663	6.14262e-160	EPI	HSD17B4
3.75225e-164	0.272106	0.646	0.311	1.1226e-159	EPI	PHYH
1.63383e-163	0.39497	0.749	0.486	4.88808e-159	EPI	XPOT
3.00601e-163	0.356673	0.766	0.456	8.99339e-159	EPI	PITPNC1
3.52343e-163	0.306767	0.729	0.403	1.05414e-158	EPI	CHAF1A
4.94978e-163	0.530338	0.445	0.185	1.48087e-158	EPI	DDIT3
9.17803e-163	0.360709	0.753	0.472	2.74588e-158	EPI	PAK1IP1
1.28937e-162	0.370185	0.852	0.61	3.85754e-158	EPI	UPF3B
1.32625e-162	0.272057	0.642	0.321	3.96788e-158	EPI	INO80D
1.67519e-162	0.353652	0.793	0.514	5.01185e-158	EPI	RPF2
1.74153e-162	0.432112	0.87	0.665	5.21032e-158	EPI	NQO2
1.79707e-162	0.335824	0.827	0.541	5.37648e-158	EPI	PRPS1
7.90581e-162	0.324559	0.742	0.445	2.36526e-157	EPI	TSR1
8.56982e-162	0.250573	1	0.999	2.56392e-157	EPI	RPL22
1.75764e-161	0.343186	0.952	0.832	5.25851e-157	EPI	BTF3L4
1.91023e-161	0.338002	0.767	0.437	5.71502e-157	EPI	MKRN1
6.56499e-161	0.328889	1	0.999	1.96411e-156	EPI	HSP90AB1
1.22714e-158	0.340762	0.35	0.123	3.67135e-154	EPI	TRIB3
1.23228e-158	0.397065	0.851	0.635	3.68674e-154	EPI	DKC1
2.94022e-158	0.351931	0.875	0.632	8.79656e-154	EPI	RNF5
6.75403e-158	0.42283	0.688	0.432	2.02067e-153	EPI	GPATCH4
1.05903e-157	0.369188	0.858	0.623	3.1684e-153	EPI	TGIF1
1.66849e-156	0.362389	0.846	0.627	4.99178e-152	EPI	CFAP298
2.12008e-156	0.474983	0.87	0.646	6.34285e-152	EPI	MAGI1
3.81929e-156	0.323138	0.687	0.359	1.14265e-151	EPI	ADAMTS19
4.8339e-156	0.26176	0.599	0.288	1.44621e-151	EPI	AGO1
8.68604e-155	0.3451	0.859	0.61	2.59869e-150	EPI	BRIX1
1.14484e-154	0.295223	0.998	0.999	3.42515e-150	EPI	H3F3A
6.60603e-154	0.397724	0.764	0.479	1.97639e-149	EPI	AK4
7.26307e-154	0.292719	0.686	0.372	2.17297e-149	EPI	ZNF121
1.22762e-153	0.463676	0.785	0.486	3.67278e-149	EPI	PLXDC2
1.96479e-153	0.33831	0.696	0.396	5.87825e-149	EPI	UNG
2.27616e-153	0.265328	0.605	0.29	6.80981e-149	EPI	PHF21B
2.89322e-153	0.408349	0.897	0.681	8.65593e-149	EPI	EPB41L4A-AS1
5.52252e-153	0.470179	0.918	0.8	1.65223e-148	EPI	NR6A1
7.47011e-153	0.353319	1	0.999	2.23491e-148	EPI	ACTB
4.80359e-152	0.331384	0.794	0.482	1.43714e-147	EPI	JADE1
6.64137e-151	0.44299	0.911	0.736	1.98696e-146	EPI	SKIL
8.57176e-150	0.256634	0.663	0.343	2.5645e-145	EPI	METTL8
1.05201e-149	0.340514	0.99	0.959	3.1474e-145	EPI	CNBP
2.97375e-149	0.390036	0.94	0.809	8.89687e-145	EPI	LYPLA1
4.04267e-149	0.390808	0.979	0.917	1.20949e-144	EPI	CCT5
8.77146e-148	0.454971	0.972	0.903	2.62425e-143	EPI	HNRNPAB
5.22695e-147	0.370721	0.896	0.68	1.5638e-142	EPI	RNF130
8.50453e-147	0.313467	0.766	0.497	2.54438e-142	EPI	LINC00665
9.0895e-147	0.31681	0.768	0.491	2.7194e-142	EPI	TMX1
4.51896e-146	0.447667	0.835	0.585	1.35198e-141	EPI	RABGAP1L
9.94687e-146	0.35465	0.947	0.771	2.9759e-141	EPI	RPL39L
3.33833e-145	0.330335	0.735	0.431	9.98762e-141	EPI	WDHD1
5.90378e-145	0.373032	0.901	0.733	1.76629e-140	EPI	NIFK
7.89083e-145	0.337895	0.99	0.943	2.36078e-140	EPI	CCT6A
4.30739e-144	0.427677	0.999	0.997	1.28868e-139	EPI	ZFAS1
4.46558e-144	0.389587	0.939	0.838	1.33601e-139	EPI	MRPL11
2.61554e-143	0.348518	0.875	0.639	7.82516e-139	EPI	OIP5-AS1
3.37216e-143	0.422368	0.361	0.139	1.00888e-138	EPI	ATF5
9.15572e-143	0.345776	0.753	0.448	2.73921e-138	EPI	FAM169A
1.1652e-142	0.534326	0.908	0.785	3.48605e-138	EPI	SLC3A2
9.95609e-142	0.369188	0.818	0.569	2.97866e-137	EPI	QSER1
1.95232e-141	0.278001	0.549	0.249	5.84095e-137	EPI	ADCY2
2.27605e-141	0.308283	0.789	0.497	6.8095e-137	EPI	C20orf27
3.75319e-141	0.336562	0.968	0.881	1.12288e-136	EPI	APEX1
4.22928e-141	0.252611	0.696	0.384	1.26532e-136	EPI	EXOSC5
3.42136e-140	0.403955	0.943	0.812	1.0236e-135	EPI	PBX1
3.84787e-140	0.288669	0.749	0.467	1.15121e-135	EPI	ENOPH1
1.14802e-139	0.265831	0.498	0.214	3.43464e-135	EPI	BBC3
1.68288e-139	0.3458	0.924	0.756	5.03483e-135	EPI	KNOP1
3.55953e-139	0.269031	0.998	0.996	1.06494e-134	EPI	UQCRH
3.64343e-139	0.470567	0.861	0.624	1.09004e-134	EPI	LARGE1
3.04974e-138	0.333749	0.99	0.958	9.1242e-134	EPI	PRELID1
4.29417e-138	0.302067	0.795	0.534	1.28473e-133	EPI	CHMP4A
4.3778e-138	0.331215	0.816	0.574	1.30975e-133	EPI	C19orf48
6.64924e-138	0.343146	0.907	0.759	1.98932e-133	EPI	CNN2
7.38023e-138	0.488572	0.903	0.744	2.20802e-133	EPI	BASP1
1.57239e-137	0.729008	0.343	0.121	4.70429e-133	EPI	MT1G
3.87536e-137	0.294824	0.836	0.542	1.15943e-132	EPI	PPAT
7.46089e-137	0.409485	0.991	0.958	2.23215e-132	EPI	NASP
7.86725e-137	0.287019	0.681	0.401	2.35372e-132	EPI	NFE2L1
1.50128e-135	0.301274	0.733	0.435	4.49153e-131	EPI	CENPU
1.5398e-135	0.276269	0.643	0.336	4.60677e-131	EPI	FLVCR1
2.23168e-135	0.336594	0.979	0.917	6.67673e-131	EPI	MDH1
2.58319e-134	0.264131	0.612	0.308	7.72838e-130	EPI	NTM
2.71216e-134	0.434281	0.984	0.947	8.11425e-130	EPI	SLIRP
7.43007e-134	0.379231	0.947	0.806	2.22293e-129	EPI	HSPA4
9.79768e-133	0.288553	0.799	0.511	2.93127e-128	EPI	CHEK1
2.21502e-132	0.337395	0.998	0.994	6.6269e-128	EPI	RAN
2.49849e-132	0.321893	0.872	0.657	7.47498e-128	EPI	ATIC
8.02141e-132	0.364545	0.964	0.884	2.39985e-127	EPI	CNIH4
9.77123e-132	0.343953	0.827	0.601	2.92336e-127	EPI	STRBP
1.22729e-131	0.467538	0.982	0.944	3.67181e-127	EPI	HNRNPU
1.26835e-131	0.383826	0.843	0.576	3.79466e-127	EPI	SMIM14
1.41379e-131	0.250059	0.752	0.424	4.22977e-127	EPI	MND1
2.1311e-131	0.52097	0.922	0.761	6.37582e-127	EPI	BMPR1A
3.31976e-131	0.405485	1	0.999	9.93205e-127	EPI	GAPDH
1.25097e-130	0.367385	0.98	0.929	3.74265e-126	EPI	EIF4B
2.06495e-130	0.389906	0.637	0.357	6.1779e-126	EPI	TMEM64
2.37307e-130	0.310178	0.839	0.596	7.09976e-126	EPI	USP7
3.05527e-130	0.254138	1	0.998	9.14076e-126	EPI	PPIA
3.86952e-130	0.412252	0.95	0.857	1.15768e-125	EPI	CANX
4.14685e-130	0.311562	0.825	0.565	1.24065e-125	EPI	AGO2
7.42598e-130	0.346354	0.928	0.786	2.2217e-125	EPI	PPA1
8.22322e-130	0.330572	0.971	0.893	2.46022e-125	EPI	NONO
8.2495e-130	0.321816	0.791	0.529	2.46809e-125	EPI	MID1IP1
1.10822e-129	0.392332	0.979	0.83	3.31556e-125	EPI	CKS1B
1.77599e-129	0.436432	0.974	0.884	5.3134e-125	EPI	IGF2BP3
2.81357e-129	0.361564	0.961	0.884	8.41763e-125	EPI	EIF1AX
3.62069e-129	0.259095	0.999	0.998	1.08324e-124	EPI	HNRNPA1
5.5714e-129	0.332229	0.975	0.905	1.66685e-124	EPI	YBX3
9.23078e-129	0.265127	0.411	0.173	2.76166e-124	EPI	STOX2
9.36772e-129	0.261408	0.68	0.407	2.80264e-124	EPI	WDR74
2.24216e-128	0.37501	0.972	0.884	6.70809e-124	EPI	CYCS
2.27865e-128	0.351091	0.895	0.714	6.81726e-124	EPI	LRPPRC
4.43838e-128	0.274848	0.754	0.457	1.32787e-123	EPI	KIF5C
5.83394e-128	0.315676	0.881	0.683	1.7454e-123	EPI	SLC39A1
6.34779e-128	0.315885	0.675	0.383	1.89913e-123	EPI	DAB1
1.22407e-127	0.315802	0.91	0.747	3.66216e-123	EPI	YTHDF2
1.22517e-127	0.339254	0.908	0.758	3.66547e-123	EPI	MFGE8
2.18045e-127	0.36586	0.982	0.939	6.52348e-123	EPI	TIMM13
1.06314e-126	0.30725	0.82	0.58	3.1807e-122	EPI	NAA50
3.65321e-126	0.296193	0.805	0.546	1.09297e-121	EPI	AGPAT5
2.68042e-125	0.348484	0.996	0.991	8.01928e-121	EPI	NUCKS1
3.16087e-125	0.435974	0.781	0.594	9.45669e-121	EPI	SHMT2
1.00906e-124	0.283075	0.726	0.445	3.0189e-120	EPI	MYSM1
1.2635e-124	0.259171	0.75	0.456	3.78014e-120	EPI	WDR12
1.70189e-124	0.340603	0.737	0.457	5.09172e-120	EPI	ATXN7L1
2.06784e-124	0.289588	0.805	0.535	6.18656e-120	EPI	ISOC2
3.17661e-124	0.296034	0.966	0.875	9.50377e-120	EPI	FBL
5.43975e-124	0.335898	0.982	0.921	1.62747e-119	EPI	MRPL57
1.3857e-123	0.298336	0.694	0.415	4.14574e-119	EPI	WEE1
5.22949e-123	0.293706	0.827	0.598	1.56456e-118	EPI	MRPS9
6.11306e-123	0.254533	0.679	0.396	1.82891e-118	EPI	NOP16
1.14453e-122	0.28862	0.783	0.518	3.42419e-118	EPI	IMPA2
2.0817e-122	0.371412	0.94	0.821	6.22803e-118	EPI	ATP5MC1
2.74175e-122	0.367134	0.881	0.708	8.20276e-118	EPI	NOP58
4.89246e-121	0.303543	0.813	0.596	1.46373e-116	EPI	THYN1
1.28756e-120	0.348274	0.976	0.95	3.85213e-116	EPI	ERP29
2.29928e-120	0.362618	0.773	0.525	6.879e-116	EPI	CAMKMT
3.88663e-119	0.42338	0.353	0.141	1.1628e-114	EPI	AL583808.1
7.73988e-119	0.375692	0.808	0.528	2.31562e-114	EPI	PDK3
8.78486e-119	0.315794	0.67	0.395	2.62825e-114	EPI	NBEA
2.81266e-118	0.261179	0.704	0.422	8.41491e-114	EPI	FOXP1
8.83838e-118	0.255639	0.767	0.491	2.64427e-113	EPI	MGME1
1.56351e-116	0.282216	0.99	0.966	4.67772e-112	EPI	LSM4
2.35114e-116	0.340457	0.527	0.309	7.03415e-112	EPI	PCK2
1.13511e-115	0.301457	0.849	0.644	3.39603e-111	EPI	SF3A3
2.19766e-115	0.280092	0.814	0.558	6.57495e-111	EPI	LTA4H
3.59334e-115	0.255597	0.593	0.326	1.07506e-110	EPI	LINC00662
2.45214e-114	0.346503	0.969	0.894	7.33632e-110	EPI	PNN
4.85804e-114	0.33079	0.804	0.559	1.45343e-109	EPI	TCF7L1
1.19919e-113	0.284232	0.876	0.675	3.58773e-109	EPI	LSM12
3.29558e-113	0.339874	0.87	0.711	9.85971e-109	EPI	IPO5
1.09433e-112	0.340026	0.917	0.765	3.27401e-108	EPI	SRM
1.15789e-112	0.290306	0.819	0.561	3.46418e-108	EPI	MCM7
1.39187e-112	0.378254	0.842	0.594	4.16421e-108	EPI	PVT1
5.86377e-112	0.288372	0.918	0.74	1.75432e-107	EPI	NUDT21
3.1104e-111	0.328523	0.984	0.929	9.30569e-107	EPI	CCT2
5.58917e-110	0.255519	1	0.999	1.67217e-105	EPI	FTH1
6.00859e-110	0.286106	0.912	0.748	1.79765e-105	EPI	RPP21
6.79189e-110	0.2879	0.913	0.677	2.032e-105	EPI	CENPH
1.2265e-109	0.271753	0.997	0.996	3.66945e-105	EPI	EEF2
9.61785e-109	0.254645	0.74	0.494	2.87747e-104	EPI	TSN
1.46211e-108	0.347834	0.844	0.626	4.37435e-104	EPI	WWC2
3.02075e-108	0.319101	0.828	0.654	9.03749e-104	EPI	ADSL
4.29856e-108	0.300082	0.935	0.832	1.28604e-103	EPI	NDUFB9
7.31495e-108	0.313008	0.831	0.597	2.18849e-103	EPI	ZFP36L2
8.12825e-108	0.281297	0.904	0.748	2.43181e-103	EPI	MRPL34
1.57005e-107	0.278242	0.811	0.578	4.69729e-103	EPI	ADSS
2.6147e-107	0.268217	0.717	0.434	7.82265e-103	EPI	RHOQ
1.25824e-106	0.315736	0.857	0.672	3.76441e-102	EPI	WDR43
1.48264e-106	0.318944	0.629	0.384	4.43576e-102	EPI	UPP1
6.14504e-106	0.419434	0.828	0.689	1.83847e-101	EPI	SARS
2.70431e-105	0.548476	0.973	0.873	8.09076e-101	EPI	ID1
3.98278e-104	0.286341	0.993	0.976	1.19157e-99	EPI	XRCC5
7.85514e-104	0.25792	0.829	0.569	2.3501e-99	EPI	CD320
1.62871e-103	0.272553	0.825	0.61	4.87278e-99	EPI	IMP3
2.25763e-103	0.285162	0.894	0.736	6.75437e-99	EPI	PSMD11
3.05068e-103	0.259381	0.785	0.544	9.12702e-99	EPI	NIPA2
7.14465e-103	0.254085	0.839	0.612	2.13754e-98	EPI	PLEKHA7
7.71432e-103	0.260045	0.782	0.548	2.30797e-98	EPI	BLOC1S2
7.87648e-103	0.341849	0.959	0.889	2.35649e-98	EPI	BPTF
1.46502e-102	0.261155	0.857	0.633	4.38304e-98	EPI	MIS18A
1.90678e-102	0.3067	0.907	0.746	5.70472e-98	EPI	CLIC4
6.10928e-102	0.279926	0.378	0.167	1.82777e-97	EPI	NODAL
7.24612e-102	0.281979	0.946	0.813	2.1679e-97	EPI	HLA-C
8.57108e-102	0.277195	0.762	0.525	2.56429e-97	EPI	NOLC1
9.8306e-102	0.294476	0.908	0.749	2.94112e-97	EPI	PAFAH1B3
3.44339e-101	0.285369	0.904	0.74	1.03019e-96	EPI	DCAF13
2.47886e-100	0.260479	0.801	0.541	7.41626e-96	EPI	PCNA
1.33707e-99	0.272559	0.986	0.947	4.00025e-95	EPI	CCT3
1.10899e-98	0.302905	0.964	0.871	3.31788e-94	EPI	XPO1
2.61723e-98	0.313108	0.69	0.415	7.83022e-94	EPI	RND3
5.00266e-98	0.296197	0.991	0.973	1.4967e-93	EPI	HNRNPA3
1.39631e-97	0.519582	0.825	0.701	4.17747e-93	EPI	GARS
2.09313e-97	0.303369	0.956	0.858	6.26222e-93	EPI	G3BP1
4.16891e-97	0.302322	0.904	0.786	1.24726e-92	EPI	EPRS
5.64562e-97	0.303279	0.965	0.849	1.68906e-92	EPI	HMGB3
1.47806e-96	0.301164	0.838	0.63	4.42205e-92	EPI	MSH2
5.55283e-96	0.252619	0.828	0.609	1.66129e-91	EPI	TTC19
6.42256e-96	0.286381	0.911	0.723	1.9215e-91	EPI	DCP2
1.23608e-95	0.266458	0.839	0.628	3.69811e-91	EPI	ETF1
6.32046e-95	0.289045	0.85	0.648	1.89096e-90	EPI	BUB3
6.72913e-95	0.308896	0.808	0.583	2.01322e-90	EPI	STX16
1.2827e-94	0.320633	0.837	0.677	3.83759e-90	EPI	NOP56
1.55091e-94	0.410186	0.928	0.862	4.64003e-90	EPI	EIF5
2.11481e-94	0.3374	0.743	0.514	6.32707e-90	EPI	KCNT2
2.16567e-94	0.307853	0.985	0.944	6.47925e-90	EPI	RANBP1
2.30509e-94	0.260016	0.817	0.594	6.89638e-90	EPI	DFFA
2.95346e-94	0.35593	0.714	0.431	8.83615e-90	EPI	IFITM1
4.98278e-94	0.280402	0.963	0.93	1.49075e-89	EPI	TCEAL4
6.18576e-94	0.381366	0.844	0.65	1.85066e-89	EPI	ANK2
1.81731e-93	0.265186	0.943	0.816	5.43703e-89	EPI	UBA2
2.07786e-93	0.254907	0.794	0.576	6.21655e-89	EPI	MRTO4
3.13833e-93	0.258453	0.989	0.973	9.38925e-89	EPI	ATP5F1B
1.42167e-92	0.261246	0.78	0.558	4.25335e-88	EPI	NLN
1.6153e-92	0.29493	0.881	0.687	4.83264e-88	EPI	DDX6
1.81943e-92	0.261187	0.792	0.563	5.44338e-88	EPI	DCTPP1
2.58991e-92	0.264816	0.75	0.497	7.7485e-88	EPI	HSPH1
3.43522e-92	0.264639	0.928	0.797	1.02775e-87	EPI	RBM17
4.39303e-92	0.257961	0.9	0.699	1.31431e-87	EPI	NUDT1
5.80977e-92	0.280338	0.905	0.752	1.73817e-87	EPI	TIMM10
1.40848e-91	0.277174	0.933	0.806	4.21388e-87	EPI	CACYBP
1.25689e-89	0.254396	0.975	0.923	3.76036e-85	EPI	PCBP1
1.92371e-89	0.286046	0.988	0.955	5.75535e-85	EPI	NDUFS6
2.25881e-89	0.260142	0.468	0.24	6.7579e-85	EPI	MACROD2
2.58232e-89	0.271187	0.964	0.894	7.72579e-85	EPI	NUDC
2.94531e-89	0.717043	0.843	0.759	8.81177e-85	EPI	PSAT1
3.14938e-89	0.265934	0.91	0.749	9.42231e-85	EPI	SLC38A2
6.84913e-89	0.343826	0.914	0.83	2.04912e-84	EPI	SLTM
1.15632e-88	0.449983	0.815	0.582	3.45947e-84	EPI	HLA-DQB1
1.32995e-88	0.259847	0.859	0.693	3.97896e-84	EPI	TFAM
9.49732e-88	0.307491	0.949	0.85	2.84141e-83	EPI	FGFR1
1.17469e-87	0.266096	0.974	0.911	3.51445e-83	EPI	MDH2
5.58684e-87	0.262411	0.97	0.893	1.67147e-82	EPI	HNRNPF
1.40924e-86	0.314096	0.812	0.594	4.21615e-82	EPI	DST
1.60093e-86	0.59789	0.232	0.082	4.78966e-82	EPI	MT1H
2.96625e-86	0.267955	0.806	0.63	8.87442e-82	EPI	MRPL15
2.98177e-86	0.330728	0.885	0.684	8.92087e-82	EPI	KPNA2
5.02953e-86	0.25372	0.89	0.72	1.50474e-81	EPI	CCDC85B
6.78636e-86	0.367386	0.808	0.592	2.03034e-81	EPI	WDPCP
1.74654e-85	0.2644	0.864	0.681	5.22531e-81	EPI	PUM3
5.72596e-85	0.274324	0.79	0.564	1.71309e-80	EPI	RASAL2
6.01987e-85	0.264416	0.988	0.982	1.80102e-80	EPI	ATP5ME
6.40263e-85	0.265356	0.915	0.772	1.91554e-80	EPI	PLS3
7.41399e-85	0.489226	0.776	0.584	2.21812e-80	EPI	SQSTM1
7.97516e-85	0.25729	0.615	0.412	2.38601e-80	EPI	WARS
5.71304e-84	0.26967	0.813	0.614	1.70923e-79	EPI	RAD50
6.65193e-84	0.256233	0.842	0.636	1.99012e-79	EPI	SLC25A39
7.10558e-84	0.262336	0.515	0.284	2.12585e-79	EPI	AL008633.1
1.17416e-83	0.267637	0.954	0.855	3.51286e-79	EPI	DDX46
4.96851e-83	0.314728	0.733	0.517	1.48648e-78	EPI	PLPP1
5.42912e-83	0.294845	0.935	0.815	1.62428e-78	EPI	SMC3
8.77223e-83	0.261429	0.733	0.465	2.62448e-78	EPI	MAGI2
1.73134e-82	0.270547	0.943	0.838	5.17982e-78	EPI	ILF3
4.68312e-82	0.256538	0.807	0.628	1.4011e-77	EPI	DNAJC2
3.40513e-81	0.315096	0.904	0.724	1.01875e-76	EPI	IPO7
1.1427e-80	0.286329	0.885	0.743	3.41874e-76	EPI	EXOSC8
2.19465e-80	0.268806	0.797	0.576	6.56597e-76	EPI	FIRRE
4.15385e-79	0.26295	0.925	0.825	1.24275e-74	EPI	NDUFB1
3.75009e-78	0.264557	0.92	0.823	1.12195e-73	EPI	DDX18
6.09283e-78	0.306612	0.883	0.744	1.82285e-73	EPI	ANP32E
1.68293e-77	0.545964	0.814	0.622	5.035e-73	EPI	ANO10
1.67673e-76	0.307492	0.992	0.977	5.01644e-72	EPI	HSPA8
2.4836e-73	0.252547	0.918	0.816	7.43044e-69	EPI	EIF6
9.23556e-73	0.318909	0.778	0.64	2.76309e-68	EPI	SLC1A5
5.53548e-72	0.30668	0.896	0.73	1.6561e-67	EPI	GPI
9.99484e-72	0.28139	0.856	0.687	2.99026e-67	EPI	RIF1
1.25406e-71	0.296586	0.939	0.851	3.75188e-67	EPI	SFPQ
3.83091e-71	0.255016	0.776	0.618	1.14613e-66	EPI	NDUFAF8
1.87968e-70	0.258258	0.918	0.792	5.62362e-66	EPI	FNBP1L
1.02236e-69	0.284661	0.939	0.855	3.05869e-65	EPI	SUPT16H
1.41599e-69	0.259961	0.98	0.97	4.23635e-65	EPI	MARCKSL1
1.36244e-68	0.284706	0.893	0.765	4.07615e-64	EPI	TNRC6A
2.88323e-68	0.252952	0.914	0.797	8.62605e-64	EPI	CTBP2
6.09703e-68	0.261102	0.981	0.96	1.82411e-63	EPI	SSBP1
5.1491e-67	0.256625	0.978	0.928	1.54051e-62	EPI	PRKDC
5.89769e-66	0.261021	0.958	0.871	1.76447e-61	EPI	SMARCA5
2.35577e-64	0.474773	0.844	0.628	7.04798e-60	EPI	SLC2A1
8.40265e-64	0.261671	0.999	0.997	2.5139e-59	EPI	RPS20
1.028e-61	0.260487	0.904	0.792	3.07558e-57	EPI	CECR2
3.14907e-59	0.301782	0.884	0.765	9.42139e-55	EPI	HIST1H4C
2.60174e-58	0.305595	0.519	0.326	7.7839e-54	EPI	OPTN
7.1498e-58	0.256967	0.922	0.842	2.13908e-53	EPI	NME1
1.38297e-54	0.324621	0.27	0.128	4.13758e-50	EPI	GDF15
5.13088e-54	0.264208	0.736	0.551	1.53506e-49	EPI	PTPN4
7.46315e-54	0.554321	0.365	0.203	2.23283e-49	EPI	MT2A
3.59307e-53	0.2715	0.944	0.84	1.07497e-48	EPI	DIAPH2
4.70818e-52	0.295489	0.235	0.108	1.40859e-47	EPI	MT1E
9.82309e-49	0.543454	0.901	0.862	2.93887e-44	EPI	EIF4EBP1
3.33954e-48	0.256431	0.946	0.886	9.99123e-44	EPI	HNRNPM
3.63473e-43	0.530099	0.959	0.864	1.08744e-38	EPI	FAM162A
0.00195867	0.298979	0.62	0.564	1	EPI	ESYT2
0.00601505	0.261986	0.994	0.983	1	EPI	PGK1
0	2.59018	0.959	0.507	0	Gast	GAL
0	1.38046	0.93	0.262	0	Gast	AC009446.1
0	0.975738	0.757	0.187	0	Gast	CDA
0	0.691449	0.605	0.064	0	Gast	AL591742.2
4.97696e-305	0.868418	0.721	0.175	1.48901e-300	Gast	DTWD2
4.08057e-304	0.67002	0.454	0.058	1.22083e-299	Gast	AC003975.1
1.49416e-274	0.576043	0.509	0.085	4.47024e-270	Gast	TBXT
1.45868e-261	0.601637	0.461	0.068	4.36408e-257	Gast	WNT8A
1.19369e-257	0.83914	0.813	0.236	3.57129e-253	Gast	CDH1
3.34096e-251	1.30159	0.926	0.453	9.99547e-247	Gast	IFITM1
8.66826e-247	1.36935	0.906	0.302	2.59337e-242	Gast	GRID2
7.06056e-246	0.395735	0.557	0.112	2.11238e-241	Gast	COMT
7.8524e-237	2.04184	0.93	0.451	2.34928e-232	Gast	LINC01356
9.56259e-233	0.517507	0.594	0.136	2.86094e-228	Gast	DCLK1
5.73605e-228	1.5178	0.956	0.474	1.71611e-223	Gast	POU5F1
1.5635e-216	0.25738	0.246	0.022	4.67767e-212	Gast	SYT4
1.78904e-216	0.606217	0.83	0.273	5.35245e-212	Gast	RAB25
1.73373e-212	1.00213	0.828	0.291	5.18697e-208	Gast	GABRB3
5.6741e-212	1.43194	0.618	0.173	1.69758e-207	Gast	AL512358.2
3.53089e-210	0.723008	0.85	0.321	1.05637e-205	Gast	TPD52
3.11669e-206	0.793178	0.913	0.405	9.32451e-202	Gast	CLDN6
2.76635e-202	0.476621	0.439	0.084	8.27637e-198	Gast	GLIPR1L1
7.86655e-201	0.977338	0.894	0.361	2.35352e-196	Gast	SFRP2
3.97991e-199	1.02343	0.937	0.441	1.19071e-194	Gast	EPCAM
1.54454e-198	0.502226	0.445	0.087	4.62094e-194	Gast	GABRB2
9.03193e-194	1.33948	0.987	0.855	2.70217e-189	Gast	TUBB2B
3.74469e-193	0.44327	0.634	0.173	1.12034e-188	Gast	CYP2S1
1.22617e-191	0.667811	0.718	0.201	3.66845e-187	Gast	LINC00678
2.12918e-191	0.869335	0.868	0.347	6.37007e-187	Gast	PMAIP1
1.45416e-190	0.76084	0.815	0.258	4.35056e-186	Gast	ESRG
1.46384e-190	0.746468	1	1	4.3795e-186	Gast	PTMA
5.21103e-189	0.68687	0.631	0.181	1.55904e-184	Gast	AC005062.1
6.20148e-187	1.04423	0.961	0.647	1.85536e-182	Gast	CTSC
1.00624e-186	0.445164	0.539	0.137	3.01047e-182	Gast	HPDL
3.77761e-179	0.553339	0.791	0.291	1.13019e-174	Gast	AP1M2
7.70077e-178	0.526666	0.637	0.189	2.30392e-173	Gast	NMU
5.27039e-177	0.355735	0.25	0.029	1.5768e-172	Gast	FGF4
1.39769e-175	0.394816	0.416	0.085	4.1816e-171	Gast	LINC02700
1.99067e-172	0.800088	0.996	0.985	5.95568e-168	Gast	HSPD1
2.38217e-170	0.471058	0.675	0.223	7.12697e-166	Gast	CD200
1.17718e-169	0.986351	0.966	0.816	3.52189e-165	Gast	PDHB
2.3748e-169	0.623595	0.783	0.299	7.10491e-165	Gast	CLDN7
6.35237e-168	0.376833	0.385	0.076	1.9005e-163	Gast	ONECUT1
7.03521e-168	0.416133	0.459	0.108	2.10479e-163	Gast	RAB38
2.50593e-167	1.30582	0.66	0.227	7.49725e-163	Gast	DMD
9.82675e-167	0.678759	0.997	0.986	2.93997e-162	Gast	TOMM7
3.66528e-165	0.437532	0.574	0.156	1.09658e-160	Gast	AL117378.1
1.23666e-163	0.454058	0.396	0.081	3.69984e-159	Gast	CLDN4
1.62343e-162	0.413729	0.353	0.065	4.85696e-158	Gast	HMX1
3.97952e-162	0.326763	0.393	0.082	1.19059e-157	Gast	CHST2
1.41663e-161	0.578687	0.428	0.096	4.23828e-157	Gast	FAM189A2
3.21132e-161	0.71994	0.881	0.358	9.60763e-157	Gast	TDGF1
3.867e-161	0.693902	0.645	0.22	1.15693e-156	Gast	TUNAR
6.03614e-161	0.422479	0.478	0.119	1.80589e-156	Gast	NEFM
3.11769e-157	0.613853	0.764	0.268	9.32749e-153	Gast	AL354821.1
3.74823e-153	0.569519	0.807	0.313	1.1214e-148	Gast	CRABP1
3.00461e-151	0.713972	0.999	0.984	8.98919e-147	Gast	HSPE1
7.93713e-150	1.1479	0.99	0.884	2.37463e-145	Gast	ID1
7.90438e-146	0.336444	0.441	0.109	2.36483e-141	Gast	GDF3
2.30058e-145	0.351253	0.365	0.077	6.88289e-141	Gast	TBC1D2
1.72955e-143	1.01512	0.944	0.636	5.17447e-139	Gast	SEMA6A
1.37605e-141	1.31137	0.904	0.491	4.11687e-137	Gast	PCDH11X
2.86792e-141	0.412118	0.682	0.237	8.58023e-137	Gast	ESRP1
4.34772e-141	0.728688	0.943	0.67	1.30075e-136	Gast	DPPA4
1.88426e-140	0.719302	0.918	0.666	5.63732e-136	Gast	OIP5-AS1
4.47071e-137	1.01341	0.916	0.512	1.33755e-132	Gast	L1TD1
7.25081e-137	0.583706	0.844	0.392	2.1693e-132	Gast	PLAAT3
7.52875e-137	0.592845	0.778	0.326	2.25245e-132	Gast	ZIC2
4.92713e-136	0.256117	0.501	0.144	1.4741e-131	Gast	POU5F1B
7.75801e-136	0.31113	0.426	0.107	2.32104e-131	Gast	AP002856.2
4.31363e-135	1.09207	0.481	0.144	1.29055e-130	Gast	IL1RAPL1
7.43241e-135	0.686583	0.984	0.917	2.22363e-130	Gast	ATP5PD
1.80262e-134	0.468148	0.714	0.279	5.39307e-130	Gast	AC092490.1
6.63282e-134	0.339909	0.499	0.143	1.98441e-129	Gast	GRHL2
7.81387e-132	0.445936	0.597	0.216	2.33775e-127	Gast	BACE2
1.09652e-131	0.585958	0.622	0.223	3.28057e-127	Gast	CHST9
7.42953e-131	0.983544	0.91	0.506	2.22277e-126	Gast	WFDC2
3.39916e-130	0.594806	0.845	0.404	1.01696e-125	Gast	CD9
3.49529e-130	1.12952	0.783	0.404	1.04572e-125	Gast	PCDH10
4.49725e-130	0.371827	0.554	0.174	1.34549e-125	Gast	SHANK2
5.7822e-130	0.506404	0.302	0.057	1.72992e-125	Gast	HPGD
2.49823e-129	0.257155	0.449	0.123	7.4742e-125	Gast	B3GNT7
4.54704e-129	0.433523	0.748	0.312	1.36038e-124	Gast	SPINT1
1.23795e-128	0.36207	0.595	0.2	3.7037e-124	Gast	PLPP2
1.27221e-128	0.58832	0.76	0.311	3.80621e-124	Gast	PTPRZ1
1.53843e-128	0.885175	0.924	0.546	4.60267e-124	Gast	MIR302CHG
6.10357e-128	0.421223	0.678	0.27	1.82607e-123	Gast	VRTN
1.59535e-126	0.640355	0.977	0.752	4.77297e-122	Gast	SPINT2
1.35863e-124	0.294044	0.535	0.164	4.06475e-120	Gast	AL392023.1
5.76615e-124	0.732011	0.917	0.689	1.72512e-119	Gast	SEPHS1
5.91739e-124	0.261403	0.31	0.064	1.77037e-119	Gast	POU3F1
9.23168e-124	0.464135	0.615	0.237	2.76193e-119	Gast	DSEL
1.10817e-123	0.368995	0.515	0.165	3.31542e-119	Gast	HPN
1.51752e-122	0.820975	0.791	0.409	4.54011e-118	Gast	DIPK2A
2.16519e-122	0.284864	0.233	0.037	6.47781e-118	Gast	GABBR2
5.16224e-121	0.686846	0.831	0.394	1.54444e-116	Gast	CASC15
5.36494e-121	0.875279	0.959	0.796	1.60508e-116	Gast	TUBB2A
7.56545e-120	0.561442	0.631	0.236	2.26343e-115	Gast	AL353747.4
3.62287e-119	0.678586	0.744	0.34	1.08389e-114	Gast	RARRES2
8.78529e-119	0.695664	0.658	0.28	2.62838e-114	Gast	ADCY2
1.91278e-118	0.533241	0.999	0.996	5.72265e-114	Gast	HMGA1
3.61129e-118	1.00813	0.815	0.433	1.08043e-113	Gast	ID4
3.49878e-117	0.389405	0.474	0.149	1.04677e-112	Gast	AP3B2
4.13923e-117	0.369069	0.609	0.229	1.23837e-112	Gast	TJP2
6.45032e-115	0.938474	0.979	0.735	1.92981e-110	Gast	IGFBP2
1.40001e-114	0.460437	0.712	0.296	4.18856e-110	Gast	RBM47
2.21571e-114	0.281268	0.534	0.179	6.62895e-110	Gast	PPP1R1A
4.72138e-114	0.344175	0.577	0.213	1.41254e-109	Gast	LINC01896
1.75243e-113	0.653566	0.906	0.644	5.24291e-109	Gast	LMNB1
2.1746e-113	0.639528	0.999	0.993	6.50595e-109	Gast	SET
3.67678e-113	0.35965	0.505	0.165	1.10002e-108	Gast	SCT
5.69161e-112	0.605128	0.947	0.787	1.70281e-107	Gast	ABRACL
2.19421e-111	0.262192	0.282	0.059	6.56462e-107	Gast	FGF8
2.36584e-111	1.638	0.971	0.821	7.07811e-107	Gast	SERPINE2
6.85506e-111	0.801044	0.499	0.186	2.0509e-106	Gast	NODAL
4.54763e-110	0.594865	0.451	0.144	1.36056e-105	Gast	ITGB8
5.54083e-110	0.602102	0.934	0.636	1.65771e-105	Gast	DMKN
1.68589e-109	0.319855	0.441	0.133	5.04385e-105	Gast	NEFL
2.16879e-109	0.767455	0.967	0.807	6.48859e-105	Gast	CCND2
3.16935e-109	0.268672	0.461	0.14	9.48208e-105	Gast	GALNT3
3.41628e-109	0.402779	0.667	0.285	1.02208e-104	Gast	BEX2
6.85389e-109	0.51428	0.823	0.439	2.05055e-104	Gast	PYCARD
3.91962e-106	0.584083	0.886	0.54	1.17267e-101	Gast	FOXH1
2.43529e-103	0.545744	0.69	0.317	7.28589e-99	Gast	SP5
3.65818e-103	0.306047	0.484	0.156	1.09446e-98	Gast	NANOG
1.38036e-101	0.304276	0.502	0.171	4.12975e-97	Gast	CD1D
1.99866e-100	0.555982	0.73	0.326	5.97961e-96	Gast	SHISA9
4.67987e-100	0.264706	0.545	0.203	1.40012e-95	Gast	TESMIN
3.40812e-99	0.25285	0.348	0.093	1.01964e-94	Gast	AC003044.1
3.95488e-99	0.416501	0.734	0.339	1.18322e-94	Gast	SLC7A8
4.18762e-99	0.459915	0.771	0.386	1.25285e-94	Gast	AC104461.1
9.76722e-99	0.518658	0.934	0.703	2.92216e-94	Gast	RTN3
6.59235e-98	0.502938	0.727	0.36	1.9723e-93	Gast	OLFML3
7.27247e-98	0.551632	0.468	0.161	2.17578e-93	Gast	AL691420.1
1.68614e-97	0.692528	0.569	0.234	5.0446e-93	Gast	MIXL1
3.11036e-97	0.468382	0.619	0.299	9.30557e-93	Gast	ALDH3A2
3.87064e-97	0.340449	0.671	0.28	1.15802e-92	Gast	MAP7
1.39597e-96	0.679975	0.841	0.465	4.17648e-92	Gast	GALNT17
1.74267e-96	0.260842	0.522	0.189	5.21372e-92	Gast	ENHO
4.15626e-96	0.318673	1	0.999	1.24347e-91	Gast	RPS27
6.09569e-96	0.525306	0.91	0.73	1.82371e-91	Gast	FAM136A
9.1903e-96	0.623415	0.557	0.23	2.74955e-91	Gast	CYP1B1
4.28232e-95	0.357401	0.608	0.26	1.28119e-90	Gast	SALL3
4.85226e-94	0.308222	0.558	0.218	1.4517e-89	Gast	ADD2
1.23647e-93	0.510207	0.828	0.497	3.69927e-89	Gast	CERS4
1.40283e-93	0.517308	0.688	0.346	4.19698e-89	Gast	CCPG1
1.85686e-93	0.326107	0.205	0.037	5.55535e-89	Gast	AL353751.1
2.37825e-93	0.544167	1	0.999	7.11525e-89	Gast	GAPDH
3.15744e-93	0.256479	0.546	0.203	9.44643e-89	Gast	ZSCAN10
3.27448e-93	0.30076	0.535	0.2	9.7966e-89	Gast	GAP43
4.32896e-93	0.468624	0.999	0.999	1.29514e-88	Gast	ACTG1
5.47502e-93	0.370708	0.639	0.289	1.63802e-88	Gast	NIPA1
8.69682e-93	0.535241	0.422	0.134	2.60191e-88	Gast	HTR2C
1.51657e-92	0.293612	0.325	0.088	4.53729e-88	Gast	SERPINI1
1.59015e-92	0.311362	0.223	0.044	4.7574e-88	Gast	TACR1
1.93046e-92	0.874317	0.858	0.609	5.77556e-88	Gast	HLA-DQB1
4.76145e-92	0.859106	0.953	0.664	1.42453e-87	Gast	AC022140.1
5.4307e-92	0.723557	0.396	0.131	1.62476e-87	Gast	AL009031.1
1.40454e-91	0.375852	0.688	0.32	4.2021e-87	Gast	PRSS8
3.80854e-91	0.300371	1	1	1.13944e-86	Gast	RPL41
4.68612e-90	0.676199	0.245	0.055	1.40199e-85	Gast	SPATA16
4.69463e-89	0.531535	0.98	0.964	1.40454e-84	Gast	ENY2
7.55912e-89	0.305582	0.999	0.999	2.26154e-84	Gast	RPS29
1.68501e-88	0.486741	0.691	0.325	5.0412e-84	Gast	AL590705.1
2.69102e-88	0.613408	0.81	0.484	8.05099e-84	Gast	FAM169A
2.78864e-88	0.588633	0.753	0.472	8.34305e-84	Gast	LINC00467
6.52459e-88	0.669337	0.956	0.839	1.95203e-83	Gast	PHGDH
1.545e-87	0.296503	0.451	0.158	4.62232e-83	Gast	TRPC4
7.86216e-87	0.324176	1	1	2.3522e-82	Gast	EEF1A1
1.42869e-86	0.325873	0.569	0.238	4.27437e-82	Gast	PPP1R3B
2.39179e-86	0.644452	0.833	0.584	7.15576e-82	Gast	UCHL1
3.04897e-86	0.505363	0.926	0.675	9.1219e-82	Gast	TSTD1
5.82505e-86	0.530854	0.677	0.315	1.74274e-81	Gast	CBR1
8.5476e-86	0.344524	0.694	0.328	2.55727e-81	Gast	OLFM2
1.83333e-85	0.316846	1	1	5.48497e-81	Gast	RPL37
6.68457e-85	0.27132	1	1	1.99989e-80	Gast	RPS12
7.50527e-85	0.312078	1	1	2.24543e-80	Gast	RPL12
9.407e-85	0.304167	0.657	0.283	2.81439e-80	Gast	MAL2
1.3297e-84	0.412839	0.355	0.111	3.9782e-80	Gast	CSMD1
1.69958e-84	0.74392	0.784	0.433	5.08479e-80	Gast	FAM155A
2.76757e-84	0.28975	0.489	0.187	8.28002e-80	Gast	MTCL1
8.42198e-84	0.277475	0.455	0.164	2.51969e-79	Gast	VWDE
8.87728e-84	0.298854	0.433	0.152	2.6559e-79	Gast	CRLF1
2.73832e-83	0.898687	0.823	0.518	8.19252e-79	Gast	NLGN4X
3.26266e-83	0.413824	0.607	0.283	9.76123e-79	Gast	KCTD6
7.78738e-83	0.427544	0.381	0.123	2.32983e-78	Gast	LINC02334
1.2419e-82	0.723624	0.887	0.583	3.71551e-78	Gast	DDIT4
2.04603e-82	0.35945	0.286	0.075	6.12131e-78	Gast	TFPI2
2.68612e-82	0.396682	0.761	0.407	8.03632e-78	Gast	PHC1
3.22319e-82	0.333586	0.581	0.255	9.64313e-78	Gast	VASH2
3.8519e-82	0.459175	0.87	0.611	1.15241e-77	Gast	VAMP8
1.01501e-81	0.344595	0.496	0.187	3.03669e-77	Gast	TMEM178B
1.87681e-81	0.320264	0.551	0.234	5.61504e-77	Gast	COCH
2.13525e-81	0.674791	0.807	0.495	6.38823e-77	Gast	MAGI2
2.48075e-81	0.560834	0.795	0.477	7.42191e-77	Gast	CACHD1
2.79894e-81	0.476187	0.851	0.605	8.37388e-77	Gast	ADSS
3.43523e-81	0.470559	0.997	0.99	1.02775e-76	Gast	EIF3K
2.40293e-80	0.520229	0.967	0.945	7.18908e-76	Gast	DDT
3.66248e-80	0.512344	0.921	0.753	1.09574e-75	Gast	UGP2
5.03673e-80	0.268036	0.189	0.036	1.50689e-75	Gast	AC019155.2
9.63739e-80	0.271533	0.542	0.23	2.88331e-75	Gast	EPHX1
1.21692e-79	0.288353	0.999	1	3.64079e-75	Gast	RPS21
7.14432e-79	0.514924	0.994	0.972	2.13744e-74	Gast	SNRPN
1.73157e-78	0.421469	0.798	0.485	5.1805e-74	Gast	DNMT3B
2.38266e-78	0.790465	0.928	0.743	7.12846e-74	Gast	PGM1
4.29705e-77	0.261751	0.476	0.183	1.28559e-72	Gast	SYNDIG1
8.11004e-77	0.349878	0.76	0.417	2.42636e-72	Gast	F11R
1.60568e-76	0.35314	0.614	0.306	4.80386e-72	Gast	CAMKK2
3.52752e-76	0.304705	1	1	1.05536e-71	Gast	RPL8
2.70268e-75	0.457255	0.654	0.373	8.08589e-71	Gast	PNP
6.65857e-75	0.502093	0.981	0.881	1.99211e-70	Gast	DEK
7.76934e-74	0.330716	0.489	0.186	2.32443e-69	Gast	KCND2
9.44571e-74	0.461973	0.973	0.888	2.82597e-69	Gast	SINHCAF
1.56357e-73	0.456395	0.896	0.735	4.6779e-69	Gast	GGCT
4.97453e-73	0.474628	0.9	0.692	1.48828e-68	Gast	PAWR
5.34818e-73	0.265474	0.999	0.999	1.60007e-68	Gast	RPL22
1.36771e-72	0.437602	0.777	0.518	4.09192e-68	Gast	NUDT15
2.06072e-72	0.368304	0.697	0.388	6.16527e-68	Gast	TES
3.09311e-72	0.282122	0.685	0.338	9.25396e-68	Gast	LSR
3.171e-71	1.21995	0.651	0.349	9.487e-67	Gast	MT1X
8.13963e-71	0.63903	0.926	0.799	2.43521e-66	Gast	SLC3A2
9.004e-71	0.425292	0.868	0.663	2.69382e-66	Gast	OCIAD2
1.03442e-70	0.257661	0.542	0.242	3.09477e-66	Gast	SCG3
1.90261e-70	0.535411	0.867	0.609	5.69222e-66	Gast	SMIM14
3.54305e-70	0.4598	0.516	0.231	1.06001e-65	Gast	TRPM3
1.03883e-69	0.357882	0.439	0.176	3.10798e-65	Gast	GMPR
1.18517e-68	0.389738	0.632	0.308	3.54579e-64	Gast	FGF13
1.39877e-68	0.405298	0.957	0.814	4.18485e-64	Gast	CARHSP1
3.72689e-68	0.255882	0.456	0.18	1.11501e-63	Gast	VLDLR-AS1
1.06009e-67	0.266787	0.436	0.167	3.17158e-63	Gast	SLC7A11
2.14766e-67	0.498455	0.976	0.895	6.42536e-63	Gast	SOX4
2.43486e-67	0.353435	0.542	0.242	7.28461e-63	Gast	FGF12
3.40033e-67	0.341102	0.694	0.367	1.01731e-62	Gast	XKR6
1.32314e-66	0.404214	0.993	0.989	3.95857e-62	Gast	SERBP1
2.58593e-66	0.316098	0.585	0.269	7.73658e-62	Gast	PLP1
3.51801e-66	0.264177	0.484	0.212	1.05252e-61	Gast	WNT3
3.76544e-66	0.282908	0.495	0.214	1.12654e-61	Gast	CDH4
3.89304e-66	0.257627	0.999	0.999	1.16472e-61	Gast	RPL36A
1.35267e-65	0.254988	0.348	0.121	4.04692e-61	Gast	LINC01950
1.4636e-65	0.267803	0.419	0.161	4.3788e-61	Gast	ATP1B2
1.53079e-65	0.283178	0.619	0.326	4.5798e-61	Gast	AGO1
3.31764e-65	0.265644	1	0.999	9.92572e-61	Gast	RPS28
4.31776e-65	0.379417	0.71	0.432	1.29179e-60	Gast	WARS
1.75676e-64	0.496173	0.7	0.396	5.25586e-60	Gast	GALNT13
2.1119e-64	0.266007	0.355	0.122	6.31839e-60	Gast	PYDC1
2.78295e-64	0.426775	0.959	0.826	8.32602e-60	Gast	LIN28A
4.42016e-64	0.500169	0.908	0.831	1.32242e-59	Gast	HEBP2
4.82553e-64	0.320516	0.999	0.998	1.4437e-59	Gast	H3F3A
6.67659e-64	0.328805	0.501	0.222	1.9975e-59	Gast	ST6GALNAC5
7.78024e-64	0.549127	0.943	0.865	2.32769e-59	Gast	HMGB3
9.55878e-64	0.429262	0.97	0.871	2.85979e-59	Gast	RAB13
1.2896e-63	0.854231	0.644	0.362	3.85822e-59	Gast	NLGN1
1.43571e-63	0.398165	0.817	0.55	4.29536e-59	Gast	IMPA2
1.24093e-62	0.389504	0.824	0.578	3.71261e-58	Gast	PRPS1
2.97035e-62	0.461052	0.963	0.843	8.8867e-58	Gast	MGST1
6.37627e-62	0.303222	0.997	0.998	1.90765e-57	Gast	COX7C
8.8466e-62	0.59265	0.793	0.456	2.64673e-57	Gast	XACT
1.92293e-61	0.28132	0.268	0.08	5.75302e-57	Gast	AP000676.5
2.20096e-61	0.360623	0.581	0.279	6.58482e-57	Gast	FAT3
3.44035e-61	0.398518	0.655	0.335	1.02928e-56	Gast	KHDRBS2
3.46034e-61	0.415879	0.835	0.626	1.03527e-56	Gast	RCC2
1.29384e-60	0.279282	0.475	0.2	3.8709e-56	Gast	EOMES
3.08516e-60	0.377812	0.405	0.161	9.23019e-56	Gast	CYP26A1
6.05067e-60	0.257118	0.352	0.126	1.81024e-55	Gast	MGAT4C
6.88552e-60	0.311131	0.644	0.344	2.06001e-55	Gast	NEDD4L
3.29562e-59	0.361217	0.954	0.893	9.85982e-55	Gast	APEX1
5.09031e-59	0.282603	0.431	0.178	1.52292e-54	Gast	SERINC2
6.2172e-59	0.677577	0.938	0.823	1.86006e-54	Gast	CNTNAP2
1.25931e-58	0.443198	0.495	0.241	3.7676e-54	Gast	AC105383.1
1.88576e-58	0.255901	0.536	0.256	5.64182e-54	Gast	IL17RD
2.09723e-58	0.271894	0.999	0.998	6.27449e-54	Gast	HNRNPA1
5.15924e-58	0.478077	0.858	0.594	1.54354e-53	Gast	TRIM71
5.5186e-58	0.27012	0.518	0.236	1.65106e-53	Gast	FRMD5
1.4575e-57	0.399136	0.81	0.578	4.36054e-53	Gast	MDN1
4.7178e-57	0.562475	0.903	0.759	1.41147e-52	Gast	ELF2
1.03348e-56	0.30017	0.484	0.217	3.09196e-52	Gast	U91319.1
1.06003e-56	0.253705	0.649	0.36	3.17139e-52	Gast	AIF1L
1.24909e-56	0.275551	0.546	0.268	3.73703e-52	Gast	CDHR3
1.49741e-56	0.379117	0.953	0.83	4.47996e-52	Gast	HLA-C
1.57825e-56	0.290897	0.658	0.343	4.72182e-52	Gast	FBXO2
1.83509e-56	0.299512	0.685	0.352	5.49021e-52	Gast	UNC5D
3.72134e-56	0.580333	0.908	0.782	1.11335e-51	Gast	BMPR1A
4.86212e-56	0.429539	0.994	0.991	1.45465e-51	Gast	GAS5
7.88639e-56	0.307431	0.549	0.264	2.35945e-51	Gast	DTNA
7.25685e-55	0.289441	0.448	0.204	2.1711e-50	Gast	NPAS3
8.41903e-55	0.333169	0.997	0.996	2.51881e-50	Gast	LDHB
5.074e-54	0.847735	0.856	0.654	1.51804e-49	Gast	SLC2A1
5.4938e-54	0.254723	0.678	0.377	1.64364e-49	Gast	SLC25A29
2.13962e-53	0.72507	0.963	0.852	6.40132e-49	Gast	DIAPH2
2.82127e-53	0.465839	0.461	0.204	8.44067e-49	Gast	CADM2
6.89683e-53	0.254	0.396	0.163	2.0634e-48	Gast	OPCML
9.84474e-53	0.343363	0.684	0.401	2.94535e-48	Gast	ADAMTS19
5.90952e-52	0.341542	0.946	0.887	1.76801e-47	Gast	PGRMC1
7.842e-52	0.280366	0.607	0.343	2.34617e-47	Gast	HLA-DRB1
1.02319e-51	0.554901	0.88	0.639	3.06119e-47	Gast	RIMS2
1.86468e-51	0.412743	0.771	0.49	5.57876e-47	Gast	ADGRL3
1.91473e-51	0.368034	0.95	0.835	5.72848e-47	Gast	CKB
2.18687e-51	0.27354	0.704	0.405	6.54269e-47	Gast	FGF2
2.69503e-51	0.319784	0.999	0.999	8.06299e-47	Gast	ACTB
2.70905e-51	0.274237	0.672	0.403	8.10493e-47	Gast	DUSP23
6.08447e-51	0.377362	0.997	0.992	1.82035e-46	Gast	NUCKS1
6.09636e-51	0.360455	0.781	0.563	1.82391e-46	Gast	MID1IP1
1.51101e-50	0.40922	0.983	0.971	4.52063e-46	Gast	MARCKSL1
1.80102e-50	0.348806	0.567	0.298	5.38828e-46	Gast	LINC01090
2.15987e-50	0.30156	0.89	0.705	6.46189e-46	Gast	CEBPZ
1.01978e-49	0.353374	0.777	0.556	3.05097e-45	Gast	NUDCD1
1.43118e-49	0.295401	0.71	0.444	4.28179e-45	Gast	ZFP42
3.12022e-49	0.309217	0.778	0.552	9.33508e-45	Gast	ERICH1
4.31351e-49	0.571234	0.871	0.673	1.29052e-44	Gast	ANK2
9.58815e-49	0.383985	0.987	0.966	2.86858e-44	Gast	GSTO1
2.00601e-48	0.271582	0.694	0.431	6.00158e-44	Gast	TGIF2
3.67506e-48	0.298633	0.991	0.978	1.09951e-43	Gast	SLC25A5
4.71917e-48	0.330137	0.856	0.655	1.41188e-43	Gast	PAK1
6.01246e-48	0.344607	0.559	0.33	1.79881e-43	Gast	SLC7A5
8.44919e-48	0.394788	0.77	0.562	2.52783e-43	Gast	DHCR24
9.98116e-48	0.270685	0.462	0.215	2.98616e-43	Gast	FAM160A1
1.45574e-47	0.338023	0.92	0.763	4.35527e-43	Gast	BASP1
2.54278e-47	0.468367	0.851	0.671	7.60748e-43	Gast	SERPINB9
4.65049e-47	0.391392	0.964	0.904	1.39133e-42	Gast	PSIP1
5.7942e-47	0.314618	0.775	0.576	1.73351e-42	Gast	NIPA2
7.25239e-47	0.536926	0.96	0.862	2.16977e-42	Gast	MPG
1.36558e-46	0.319409	0.678	0.424	4.08554e-42	Gast	RAB12
1.40066e-46	0.256142	0.627	0.363	4.1905e-42	Gast	CEBPB
1.77923e-46	0.286076	0.984	0.982	5.32309e-42	Gast	NDUFB4
3.81938e-46	0.260101	0.575	0.331	1.14268e-41	Gast	STIL
4.4584e-46	0.353013	0.923	0.843	1.33386e-41	Gast	DDX39B
7.12294e-46	0.283258	0.823	0.52	2.13104e-41	Gast	GCHFR
1.00932e-45	0.285544	0.785	0.546	3.01967e-41	Gast	AGTRAP
1.39735e-45	0.46909	0.601	0.341	4.18059e-41	Gast	GNGT1
1.5204e-45	0.257544	0.614	0.353	4.54873e-41	Gast	CORO2A
4.87619e-45	0.312983	0.794	0.605	1.45886e-40	Gast	COX20
5.09417e-45	0.330008	0.376	0.165	1.52407e-40	Gast	TRDN
9.77455e-45	0.259666	0.718	0.45	2.92435e-40	Gast	LIMA1
1.22034e-44	0.346319	0.999	0.997	3.65103e-40	Gast	HMGB1
1.94318e-44	0.376055	0.817	0.694	5.81359e-40	Gast	IDH1
1.71518e-43	0.533837	0.484	0.25	5.13149e-39	Gast	KIAA0825
1.85232e-43	0.254843	0.419	0.203	5.54178e-39	Gast	TESK2
3.37185e-43	0.29862	0.927	0.808	1.00879e-38	Gast	AKIRIN1
3.57552e-43	0.270392	0.685	0.412	1.06972e-38	Gast	PATJ
1.0214e-42	0.276906	0.343	0.148	3.05583e-38	Gast	CLDN3
2.65079e-42	0.280371	0.757	0.495	7.93065e-38	Gast	PTPRF
3.39175e-42	0.313013	0.999	0.995	1.01474e-37	Gast	RAN
5.16529e-42	0.348669	0.681	0.483	1.54535e-37	Gast	CASP3
7.6496e-42	0.400643	0.474	0.25	2.28861e-37	Gast	AC078993.1
9.51889e-42	0.351366	0.903	0.81	2.84786e-37	Gast	PARP1
1.97948e-41	0.650695	0.767	0.538	5.9222e-37	Gast	NTS
4.96421e-41	0.318778	0.97	0.947	1.48519e-36	Gast	SNHG5
5.15561e-41	0.366288	0.986	0.963	1.54245e-36	Gast	NASP
1.80269e-40	0.281227	0.712	0.482	5.39328e-36	Gast	MYSM1
4.62149e-40	0.257256	0.993	0.986	1.38266e-35	Gast	TKT
9.41439e-40	0.294006	0.964	0.904	2.8166e-35	Gast	NONO
1.85378e-39	0.314531	0.79	0.631	5.54614e-35	Gast	MAD2L2
3.31421e-39	0.284044	0.763	0.516	9.91546e-35	Gast	AK4
3.604e-39	0.374714	0.678	0.433	1.07824e-34	Gast	EFNA5
5.09211e-39	0.324629	0.837	0.693	1.52346e-34	Gast	HSD17B4
5.78511e-39	0.391136	0.976	0.942	1.73079e-34	Gast	C1QBP
7.76792e-39	0.417775	0.793	0.592	2.32401e-34	Gast	RASAL2
8.59043e-39	0.375373	1	0.998	2.57009e-34	Gast	ZFAS1
2.1029e-38	0.312089	0.908	0.853	6.29147e-34	Gast	MRPL11
3.19433e-38	0.267576	0.99	0.966	9.55678e-34	Gast	EIF2S3
3.70823e-38	0.419269	0.991	0.984	1.10943e-33	Gast	NCL
3.77932e-38	0.281924	0.956	0.922	1.1307e-33	Gast	ANP32A
7.08838e-38	0.263668	0.977	0.968	2.1207e-33	Gast	ATP6V1G1
2.45731e-37	0.266839	1	0.999	7.35179e-33	Gast	MIF
5.03554e-37	0.284282	0.794	0.6	1.50653e-32	Gast	AGO2
5.23898e-37	0.316808	0.856	0.671	1.5674e-32	Gast	IVNS1ABP
6.59865e-37	0.283153	0.946	0.861	1.97418e-32	Gast	RSL1D1
8.36093e-37	0.275312	0.86	0.695	2.50142e-32	Gast	RRAS2
1.65226e-36	0.302245	0.896	0.84	4.94322e-32	Gast	NDUFB1
3.40471e-36	0.281452	0.933	0.826	1.01862e-31	Gast	SNHG16
4.03673e-36	0.293046	0.815	0.628	1.20771e-31	Gast	ZFP36L2
7.4655e-36	0.367766	0.817	0.694	2.23353e-31	Gast	NQO2
1.14127e-35	0.280182	0.95	0.888	3.41444e-31	Gast	HDGF
1.19203e-35	0.437401	0.837	0.73	3.56632e-31	Gast	DANCR
1.71692e-35	0.343571	0.356	0.168	5.13669e-31	Gast	AL583808.1
3.70876e-35	0.581094	0.987	0.95	1.10959e-30	Gast	ID3
4.28597e-35	0.270285	0.97	0.927	1.28228e-30	Gast	RBMX
6.10881e-35	0.252375	0.851	0.665	1.82763e-30	Gast	RNF5
8.80249e-35	0.279405	0.993	0.982	2.63353e-30	Gast	PEBP1
1.26761e-34	0.350416	0.724	0.533	3.79244e-30	Gast	PRKD3
1.30245e-34	0.262787	0.976	0.936	3.89667e-30	Gast	CCNB1IP1
1.50279e-34	0.673168	0.325	0.15	4.49606e-30	Gast	MT1G
1.51471e-34	0.380504	0.871	0.759	4.53171e-30	Gast	LARP7
1.96536e-34	0.424382	0.728	0.557	5.87998e-30	Gast	MEIS3
2.187e-34	0.268182	0.817	0.663	6.54306e-30	Gast	SLC25A39
2.58442e-34	0.253462	0.724	0.481	7.73207e-30	Gast	TMEM54
3.69202e-34	0.453814	0.614	0.47	1.10458e-29	Gast	NPM3
5.36553e-34	0.297801	0.848	0.705	1.60526e-29	Gast	SLC38A1
6.63542e-34	0.385019	0.298	0.135	1.98518e-29	Gast	ZNF804A
7.29114e-34	0.331074	0.993	0.988	2.18136e-29	Gast	HSBP1
8.80554e-34	0.377309	0.9	0.77	2.63444e-29	Gast	SLC38A2
1.53454e-33	0.268384	0.973	0.936	4.59102e-29	Gast	EIF4B
1.76757e-33	0.291588	0.823	0.692	5.2882e-29	Gast	PDCD2
1.87092e-33	0.272677	0.698	0.492	5.59741e-29	Gast	ZNF827
3.19759e-33	0.36928	0.87	0.751	9.56654e-29	Gast	DDX21
1.0511e-32	0.288517	0.941	0.895	3.14469e-28	Gast	EIF1AX
5.00923e-32	0.251908	0.971	0.899	1.49866e-27	Gast	PPP1CC
5.17497e-32	0.264747	0.987	0.975	1.54825e-27	Gast	PRMT1
6.83801e-32	0.295908	0.72	0.525	2.04579e-27	Gast	CDKN3
1.37107e-31	0.309051	0.881	0.762	4.10197e-27	Gast	ANP32E
2.15119e-31	0.298336	0.943	0.889	6.43594e-27	Gast	MRPS34
2.19194e-31	0.297232	0.835	0.709	6.55783e-27	Gast	NARS
2.37994e-31	0.294948	0.707	0.469	7.1203e-27	Gast	SYT1
3.3477e-31	0.285308	0.936	0.814	1.00156e-26	Gast	NR6A1
3.61663e-31	0.293381	0.904	0.813	1.08202e-26	Gast	CTBP2
4.33266e-31	0.271611	0.848	0.69	1.29624e-26	Gast	SYPL1
6.06498e-31	0.342614	0.917	0.803	1.81452e-26	Gast	YTHDC1
6.23356e-31	0.308607	0.864	0.711	1.86496e-26	Gast	EPB41L4A-AS1
7.53123e-31	0.252178	0.959	0.894	2.25319e-26	Gast	GCSH
7.82698e-31	0.352223	0.86	0.762	2.34168e-26	Gast	SKIL
7.9181e-31	0.48342	0.983	0.875	2.36894e-26	Gast	FAM162A
2.21364e-30	0.257787	0.874	0.731	6.62278e-26	Gast	IPO5
3.51089e-30	0.264263	0.871	0.773	1.05039e-25	Gast	TIMM10
3.81432e-30	0.25733	0.787	0.64	1.14117e-25	Gast	IMP3
4.41065e-30	0.322448	0.479	0.283	1.31958e-25	Gast	AC007402.1
5.12474e-30	0.281284	0.999	0.995	1.53322e-25	Gast	HSP90AA1
1.41328e-29	0.298094	0.797	0.569	4.22826e-25	Gast	KHDRBS3
1.65267e-29	0.26826	0.867	0.759	4.94446e-25	Gast	EEF1E1
3.27388e-29	0.308893	0.638	0.46	9.7948e-25	Gast	FST
1.02496e-28	0.258869	0.773	0.614	3.06646e-24	Gast	MCM3
1.86277e-28	0.26384	0.664	0.514	5.57304e-24	Gast	PAK1IP1
2.50148e-28	0.363289	0.878	0.744	7.48392e-24	Gast	NCKAP1
8.94898e-28	0.29883	0.562	0.35	2.67736e-23	Gast	NTM
3.22429e-26	0.36345	0.918	0.784	9.64642e-22	Gast	SPATS2L
7.103e-26	0.250188	0.825	0.699	2.12507e-21	Gast	SUCLA2
1.98382e-25	0.257658	0.808	0.622	5.93519e-21	Gast	DST
2.49636e-25	0.255729	0.983	0.971	7.46861e-21	Gast	ANP32B
2.55268e-25	0.48601	0.993	0.985	7.6371e-21	Gast	PGK1
2.72032e-25	0.264321	0.917	0.84	8.13866e-21	Gast	LARS
3.66252e-25	0.259809	0.984	0.94	1.09575e-20	Gast	SNHG14
2.2719e-24	0.272906	0.961	0.93	6.79709e-20	Gast	HMGN2
2.80464e-24	0.276477	0.545	0.358	8.39093e-20	Gast	GAS7
3.87536e-24	0.253399	0.999	0.997	1.15943e-19	Gast	ENO1
7.58841e-24	0.312407	0.567	0.366	2.2703e-19	Gast	NRXN1
1.24296e-23	0.412267	0.981	0.939	3.71869e-19	Gast	APP
4.02194e-23	0.407981	0.757	0.571	1.20328e-18	Gast	UST
5.38801e-23	0.298222	0.906	0.865	1.61198e-18	Gast	SFPQ
4.00322e-22	0.320039	0.964	0.957	1.19768e-17	Gast	EIF5A
6.33001e-22	0.250579	0.838	0.742	1.89381e-17	Gast	TOMM40
8.53421e-22	0.291335	0.72	0.544	2.55327e-17	Gast	KCNT2
1.01834e-21	0.380441	0.702	0.521	3.04667e-17	Gast	UBE2C
2.18016e-21	0.266771	0.797	0.655	6.5226e-17	Gast	IER3
3.32724e-21	0.276325	0.944	0.788	9.95443e-17	Gast	BST2
5.51811e-21	0.266118	0.894	0.855	1.65091e-16	Gast	SRSF2
3.23506e-20	0.280347	0.931	0.888	9.67865e-16	Gast	TUBA1C
4.36122e-20	0.294231	0.814	0.657	1.30479e-15	Gast	LARGE1
4.96623e-20	0.276773	0.98	0.949	1.4858e-15	Gast	HNRNPU
5.4776e-20	0.433636	0.16	0.07	1.63879e-15	Gast	FABP3
8.5018e-20	0.264504	0.938	0.914	2.54357e-15	Gast	HNRNPAB
1.53292e-19	0.598728	0.212	0.103	4.58619e-15	Gast	MT1H
8.07941e-19	0.265086	0.886	0.752	2.4172e-14	Gast	GPI
1.15676e-18	0.309065	0.901	0.837	3.46079e-14	Gast	CUX1
1.18483e-18	0.412349	0.999	0.991	3.54477e-14	Gast	IFITM3
2.08864e-18	0.290177	0.692	0.519	6.2488e-14	Gast	RNF19A
2.51714e-18	0.267405	0.815	0.661	7.53078e-14	Gast	PBX3
1.81654e-17	0.48918	0.398	0.25	5.43472e-13	Gast	MESP1
2.37383e-17	0.27169	0.86	0.728	7.10201e-13	Gast	SLC4A7
4.26969e-17	0.250605	0.838	0.718	1.27741e-12	Gast	DANT2
1.31526e-16	0.504915	0.84	0.783	3.93499e-12	Gast	HIST1H4C
1.40111e-16	0.253224	0.971	0.953	4.19186e-12	Gast	SLIRP
7.15156e-16	0.54389	0.787	0.621	2.1396e-11	Gast	SLIT2
1.48025e-15	0.26316	0.983	0.98	4.4286e-11	Gast	HSPA8
3.54793e-15	0.639965	0.353	0.225	1.06147e-10	Gast	MT2A
4.45154e-14	0.288367	0.223	0.125	1.33181e-09	Gast	MT1E
7.81015e-14	0.263667	0.306	0.196	2.33664e-09	Gast	EPHA6
3.27812e-13	0.460896	0.472	0.362	9.80747e-09	Gast	PCAT14
8.45673e-12	0.256411	0.602	0.475	2.53009e-07	Gast	PRKD1
3.53448e-08	0.251485	0.226	0.149	0.00105745	Gast	LINC02163
8.467e-08	0.280791	0.688	0.591	0.00253316	Gast	GNB4
2.91069e-06	0.341312	0.764	0.775	0.0870821	Gast	PSAT1
0	3.24889	0.992	0.521	0	NasM/EmgM	NTS
0	2.49299	0.975	0.209	0	NasM/EmgM	MESP1
0	2.01736	0.936	0.324	0	NasM/EmgM	DLL3
0	1.71543	0.82	0.115	0	NasM/EmgM	AC044810.2
0	1.60532	0.625	0.055	0	NasM/EmgM	WNT8A
0	1.51431	0.841	0.213	0	NasM/EmgM	MIXL1
0	1.09175	0.808	0.185	0	NasM/EmgM	HVCN1
0	1.0861	0.774	0.078	0	NasM/EmgM	MESP2
0	0.848229	0.698	0.158	0	NasM/EmgM	IRX3
0	0.846867	0.498	0.053	0	NasM/EmgM	PPFIA2
0	0.746616	0.473	0.047	0	NasM/EmgM	GRP
0	0.696138	0.426	0.024	0	NasM/EmgM	MSGN1
0	0.599585	0.528	0.066	0	NasM/EmgM	FOXC1
0	0.569761	0.611	0.056	0	NasM/EmgM	TBX6
0	0.496499	0.33	0.013	0	NasM/EmgM	FAM24B
0	0.373809	0.416	0.031	0	NasM/EmgM	OVCH2
0	0.31178	0.266	0.016	0	NasM/EmgM	PPP1R14C
1.52194e-302	1.23367	0.669	0.172	4.55335e-298	NasM/EmgM	CNKSR3
1.24789e-297	0.450526	0.389	0.046	3.73344e-293	NasM/EmgM	KCNK17
4.64376e-295	0.550009	0.485	0.078	1.38932e-290	NasM/EmgM	ST8SIA6
1.12777e-294	0.577799	0.669	0.158	3.37408e-290	NasM/EmgM	CD1D
2.3018e-292	0.689695	0.777	0.223	6.88652e-288	NasM/EmgM	ZIC3
5.08419e-287	1.72723	0.997	0.819	1.52109e-282	NasM/EmgM	SERPINE2
8.61158e-278	1.22746	0.894	0.401	2.57641e-273	NasM/EmgM	PLXNA2
5.69056e-275	0.802349	0.542	0.105	1.7025e-270	NasM/EmgM	LINC00698
1.13374e-274	0.787449	0.791	0.271	3.39192e-270	NasM/EmgM	SHISAL2B
2.30719e-269	0.906126	0.452	0.07	6.90266e-265	NasM/EmgM	AL136119.1
2.2648e-268	1.1915	0.919	0.485	6.77582e-264	NasM/EmgM	APLNR
1.02097e-252	0.673799	0.564	0.118	3.05453e-248	NasM/EmgM	AL009031.1
1.95723e-252	0.901842	0.608	0.162	5.85565e-248	NasM/EmgM	LZTS1
3.98266e-251	0.727416	0.679	0.175	1.19153e-246	NasM/EmgM	AC005062.1
3.54574e-246	0.408465	0.395	0.058	1.06081e-241	NasM/EmgM	PCDH19
1.19301e-245	1.0588	0.89	0.416	3.56924e-241	NasM/EmgM	WNT5A
3.72998e-243	0.799042	0.866	0.375	1.11594e-238	NasM/EmgM	COL13A1
5.0151e-243	0.49038	0.472	0.086	1.50042e-238	NasM/EmgM	TBXT
7.12156e-235	0.753426	0.669	0.186	2.13063e-230	NasM/EmgM	EOMES
1.205e-230	0.816832	0.772	0.289	3.60512e-226	NasM/EmgM	ENPP1
3.8949e-228	0.355825	0.38	0.059	1.16528e-223	NasM/EmgM	LINC02803
1.68758e-225	1.01639	0.899	0.468	5.0489e-221	NasM/EmgM	CACHD1
2.22494e-212	0.693893	0.69	0.224	6.65658e-208	NasM/EmgM	ADAMTS3
1.30803e-210	1.00842	0.869	0.463	3.91337e-206	NasM/EmgM	LINC00467
5.20737e-209	0.339694	0.301	0.037	1.55794e-204	NasM/EmgM	KCNV1
6.56033e-209	0.999708	0.917	0.501	1.96272e-204	NasM/EmgM	ROR2
5.12137e-205	0.86017	0.993	0.988	1.53221e-200	NasM/EmgM	HSBP1
4.90988e-203	0.291673	0.332	0.049	1.46894e-198	NasM/EmgM	DLL1
5.81102e-203	0.85715	0.864	0.495	1.73854e-198	NasM/EmgM	GNAI1
5.61684e-201	0.486469	0.274	0.033	1.68045e-196	NasM/EmgM	LINC02653
2.10427e-199	1.45784	0.685	0.232	6.29555e-195	NasM/EmgM	LHX1
1.61362e-194	0.458624	0.675	0.204	4.82762e-190	NasM/EmgM	CNTFR
9.16191e-192	1.1643	0.97	0.748	2.74106e-187	NasM/EmgM	FBN2
1.14303e-191	0.83181	0.995	0.962	3.41972e-187	NasM/EmgM	NASP
1.51612e-191	0.777174	0.999	0.995	4.53594e-187	NasM/EmgM	HSP90AA1
7.95275e-186	0.560707	0.528	0.144	2.3793e-181	NasM/EmgM	AP3B2
1.70421e-181	0.42255	0.46	0.11	5.09865e-177	NasM/EmgM	DDX58
1.39259e-176	0.274898	0.275	0.038	4.16636e-172	NasM/EmgM	CDH20
8.29948e-176	0.250717	0.258	0.033	2.48304e-171	NasM/EmgM	AL353751.1
1.07833e-172	1.33802	0.98	0.926	3.22615e-168	NasM/EmgM	FABP5
1.23857e-172	0.264642	0.223	0.024	3.70554e-168	NasM/EmgM	HES7
2.52729e-172	0.257322	0.385	0.074	7.56116e-168	NasM/EmgM	SMIM24
6.53767e-166	0.539389	0.738	0.311	1.95594e-161	NasM/EmgM	SALL1
6.25802e-164	0.451787	0.6	0.202	1.87228e-159	NasM/EmgM	WNT3
3.75736e-162	0.6038	0.921	0.449	1.12413e-157	NasM/EmgM	LINC01356
1.0084e-161	0.935925	0.975	0.862	3.01692e-157	NasM/EmgM	HMGB3
9.22873e-157	0.662204	0.721	0.301	2.76105e-152	NasM/EmgM	RAB3B
1.24054e-154	0.387664	0.534	0.157	3.71146e-150	NasM/EmgM	C1orf61
2.804e-151	0.69112	0.758	0.38	8.38901e-147	NasM/EmgM	ACSS3
4.4216e-150	0.728328	0.938	0.64	1.32285e-145	NasM/EmgM	LMNB1
1.31885e-148	0.867597	0.846	0.523	3.94573e-144	NasM/EmgM	GATA6
1.31646e-146	0.479608	0.999	1	3.9386e-142	NasM/EmgM	PTMA
1.40089e-145	0.444975	0.548	0.177	4.19117e-141	NasM/EmgM	SYNDIG1
5.17007e-145	0.79127	0.898	0.509	1.54678e-140	NasM/EmgM	GAL
2.15449e-142	0.274041	0.38	0.087	6.44582e-138	NasM/EmgM	ECRG4
8.26975e-142	0.275238	0.411	0.105	2.47414e-137	NasM/EmgM	PLAAT5
1.17251e-140	0.609251	0.768	0.409	3.50793e-136	NasM/EmgM	INPP4A
3.71233e-140	0.612879	0.996	0.984	1.11065e-135	NasM/EmgM	HSPE1
3.86427e-140	0.558127	0.989	0.971	1.15611e-135	NasM/EmgM	ANP32B
4.89815e-140	0.908461	0.82	0.4	1.46543e-135	NasM/EmgM	PCDH10
1.26695e-139	0.526576	0.995	0.988	3.79046e-135	NasM/EmgM	PARK7
3.94389e-138	0.831565	0.85	0.566	1.17993e-133	NasM/EmgM	FAM13A
8.98854e-138	0.367821	0.49	0.147	2.68919e-133	NasM/EmgM	CRLF1
1.46573e-137	0.55429	0.993	0.991	4.38518e-133	NasM/EmgM	TXN
1.68659e-137	0.811689	0.683	0.313	5.04593e-133	NasM/EmgM	SHISA6
3.03356e-136	0.63026	0.999	0.993	9.07582e-132	NasM/EmgM	SET
2.90948e-135	0.67731	0.914	0.536	8.7046e-131	NasM/EmgM	FOXH1
6.3557e-135	0.5885	0.996	0.99	1.9015e-130	NasM/EmgM	EIF3K
1.20661e-134	0.592279	0.997	0.997	3.60995e-130	NasM/EmgM	HMGB1
4.10785e-134	0.289998	0.479	0.138	1.22899e-129	NasM/EmgM	DENND2C
7.92967e-134	0.654153	0.94	0.8	2.3724e-129	NasM/EmgM	H2AFY2
4.37451e-131	0.500865	0.669	0.301	1.30877e-126	NasM/EmgM	CAMKK2
7.20741e-130	0.592091	0.992	0.985	2.15631e-125	NasM/EmgM	HSPD1
6.43695e-128	0.871903	0.832	0.428	1.92581e-123	NasM/EmgM	FAM155A
1.71894e-127	0.306056	0.295	0.059	5.14273e-123	NasM/EmgM	WNT4
8.27398e-126	0.418407	0.623	0.249	2.47541e-121	NasM/EmgM	IL17RD
6.27344e-124	0.899006	0.897	0.672	1.87689e-119	NasM/EmgM	ROBO1
1.56606e-123	0.403401	0.999	0.999	4.68533e-119	NasM/EmgM	HSP90AB1
1.58134e-123	0.409726	0.654	0.275	4.73104e-119	NasM/EmgM	ADRA2C
2.28346e-123	0.54083	0.993	0.992	6.83164e-119	NasM/EmgM	NUCKS1
1.98849e-121	0.273948	0.34	0.081	5.94916e-117	NasM/EmgM	EGF
1.82708e-119	0.597173	0.987	0.966	5.46627e-115	NasM/EmgM	GSTO1
3.3995e-118	0.289345	0.334	0.077	1.01706e-113	NasM/EmgM	DIO3
1.21637e-115	0.391116	0.389	0.109	3.63915e-111	NasM/EmgM	TENM1
2.03062e-115	0.403443	0.657	0.269	6.0752e-111	NasM/EmgM	VRTN
5.34382e-113	0.337532	0.571	0.226	1.59876e-108	NasM/EmgM	IL13RA1
2.34172e-112	0.354137	0.494	0.163	7.00595e-108	NasM/EmgM	LHX1-DT
5.96211e-112	0.50733	0.988	0.943	1.78374e-107	NasM/EmgM	HNRNPR
2.98036e-111	0.646296	0.974	0.912	8.91665e-107	NasM/EmgM	HNRNPAB
8.3569e-111	0.568271	0.78	0.466	2.50022e-106	NasM/EmgM	RAP2B
1.61962e-109	0.90959	0.453	0.157	4.84558e-105	NasM/EmgM	CYP26A1
4.74034e-109	0.65734	0.641	0.291	1.41822e-104	NasM/EmgM	LINC01090
2.98221e-108	0.674997	0.739	0.392	8.92219e-104	NasM/EmgM	GALNT13
3.56696e-108	0.484792	0.707	0.35	1.06716e-103	NasM/EmgM	SNAI1
5.16231e-108	0.560278	0.985	0.928	1.54446e-103	NasM/EmgM	HMGN2
8.10485e-108	0.651216	0.992	0.984	2.42481e-103	NasM/EmgM	NCL
1.25993e-107	0.346695	0.53	0.189	3.76946e-103	NasM/EmgM	ANOS1
2.70778e-107	1.20265	0.262	0.057	8.10113e-103	NasM/EmgM	CER1
1.72441e-106	0.543059	0.719	0.35	5.15909e-102	NasM/EmgM	GATA6-AS1
2.84249e-106	0.531373	0.879	0.64	8.50416e-102	NasM/EmgM	SMC2
7.12228e-106	0.267923	0.249	0.05	2.13084e-101	NasM/EmgM	AL117329.1
1.64122e-105	0.258724	0.432	0.135	4.91019e-101	NasM/EmgM	STARD9
5.06904e-105	0.575572	0.852	0.589	1.51655e-100	NasM/EmgM	RAB31
1.4356e-104	0.538795	0.899	0.608	4.29502e-100	NasM/EmgM	CDH2
2.46276e-103	0.66163	0.686	0.345	7.3681e-99	NasM/EmgM	BMP2
2.04165e-102	0.499526	0.94	0.797	6.1082e-98	NasM/EmgM	SREK1IP1
4.03036e-102	0.404887	0.619	0.264	1.2058e-97	NasM/EmgM	SLC39A8
2.62186e-101	0.391798	0.608	0.24	7.84409e-97	NasM/EmgM	AC078993.1
7.25962e-101	0.397002	0.563	0.231	2.17193e-96	NasM/EmgM	COCH
1.3459e-100	0.572513	0.698	0.379	4.02667e-96	NasM/EmgM	ARL4D
3.76155e-100	0.369198	0.997	1	1.12538e-95	NasM/EmgM	MIF
1.00708e-99	0.446126	0.572	0.224	3.01298e-95	NasM/EmgM	RBFOX1
1.80806e-99	0.475795	0.793	0.467	5.40937e-95	NasM/EmgM	ITGA5
2.47501e-99	0.535157	0.679	0.347	7.40472e-95	NasM/EmgM	ABLIM1
7.35471e-99	0.500877	0.8	0.51	2.20038e-94	NasM/EmgM	GNPNAT1
1.49015e-98	0.604187	0.984	0.794	4.45824e-94	NasM/EmgM	TUBB2A
2.35299e-98	0.300098	0.283	0.068	7.03969e-94	NasM/EmgM	HMX1
2.77142e-98	0.751385	0.85	0.572	8.29152e-94	NasM/EmgM	TMTC2
4.16941e-98	0.592215	0.952	0.832	1.2474e-93	NasM/EmgM	AFDN
1.55216e-97	0.471339	0.82	0.5	4.64375e-93	NasM/EmgM	ST6GAL1
6.59873e-97	0.324224	0.556	0.24	1.97421e-92	NasM/EmgM	SKA1
7.3966e-97	0.303786	0.593	0.221	2.21292e-92	NasM/EmgM	AC108052.1
2.88181e-96	0.526395	0.897	0.669	8.6218e-92	NasM/EmgM	TMSB15A
3.6533e-96	0.479717	0.693	0.345	1.09299e-91	NasM/EmgM	MFAP4
3.88873e-96	0.489672	0.98	0.955	1.16343e-91	NasM/EmgM	HNRNPD
4.01934e-96	0.546424	0.93	0.746	1.20251e-91	NasM/EmgM	CENPW
1.931e-95	0.785554	0.989	0.932	5.77718e-91	NasM/EmgM	BNIP3
2.12431e-95	0.35101	0.999	0.998	6.35551e-91	NasM/EmgM	H3F3A
3.24358e-94	0.543331	0.97	0.91	9.70415e-90	NasM/EmgM	PA2G4
3.12478e-93	0.436443	0.918	0.51	9.34872e-89	NasM/EmgM	L1TD1
4.93552e-93	0.447424	0.78	0.442	1.47661e-88	NasM/EmgM	RND3
1.05476e-92	0.350275	0.652	0.31	3.15562e-88	NasM/EmgM	PREX1
3.70559e-92	0.488166	0.495	0.189	1.10864e-87	NasM/EmgM	FSHR
5.62008e-92	0.644604	0.697	0.344	1.68142e-87	NasM/EmgM	MT1X
1.07885e-90	0.560809	0.727	0.411	3.2277e-86	NasM/EmgM	DIPK2A
2.89154e-90	0.407835	0.714	0.399	8.65091e-86	NasM/EmgM	CASP6
4.03378e-89	0.493614	0.987	0.949	1.20683e-84	NasM/EmgM	RANBP1
4.45332e-87	0.4413	0.559	0.236	1.33235e-82	NasM/EmgM	AC105383.1
6.51936e-87	0.485565	0.918	0.669	1.95046e-82	NasM/EmgM	PCLAF
3.65457e-86	0.612735	0.658	0.312	1.09337e-81	NasM/EmgM	RSPO3
6.36064e-86	0.328019	0.997	0.998	1.90298e-81	NasM/EmgM	HNRNPA1
2.13559e-85	0.271359	0.407	0.144	6.38925e-81	NasM/EmgM	HPDL
2.4195e-85	0.487687	0.913	0.665	7.23865e-81	NasM/EmgM	ORC6
7.14903e-85	0.508929	0.899	0.731	2.13885e-80	NasM/EmgM	FKBP4
8.25519e-85	0.358964	0.448	0.159	2.46979e-80	NasM/EmgM	TRDN
2.90196e-84	0.607833	0.923	0.648	8.68207e-80	NasM/EmgM	CTSC
3.23135e-84	0.4709	0.999	0.994	9.66754e-80	NasM/EmgM	H2AFZ
1.09663e-83	0.340219	0.531	0.222	3.28089e-79	NasM/EmgM	COL25A1
3.25598e-83	0.293991	0.282	0.077	9.74125e-79	NasM/EmgM	HOTAIRM1
2.04545e-82	0.438513	0.968	0.921	6.11956e-78	NasM/EmgM	ANP32A
6.62027e-82	0.548578	0.405	0.147	1.98065e-77	NasM/EmgM	IL1RAPL1
1.1163e-81	0.471905	0.967	0.892	3.33975e-77	NasM/EmgM	CENPV
2.98499e-81	1.02393	0.403	0.144	8.9305e-77	NasM/EmgM	MT1G
8.0595e-81	0.253931	0.415	0.147	2.41124e-76	NasM/EmgM	RASGRP3
3.13936e-80	0.308089	0.166	0.029	9.39234e-76	NasM/EmgM	ZNF804B
3.72316e-80	0.383308	0.995	0.989	1.11389e-75	NasM/EmgM	SERBP1
4.21719e-80	0.432687	0.968	0.88	1.2617e-75	NasM/EmgM	CBX1
1.03399e-79	0.505544	0.992	0.948	3.0935e-75	NasM/EmgM	HNRNPU
4.87733e-79	0.449293	0.985	0.929	1.4592e-74	NasM/EmgM	RDX
7.36885e-79	0.357522	0.511	0.228	2.20461e-74	NasM/EmgM	OSBPL3
1.11289e-78	0.540638	0.985	0.855	3.32954e-74	NasM/EmgM	TUBB2B
1.74637e-78	0.267785	0.544	0.248	5.22478e-74	NasM/EmgM	RNF175
3.03106e-78	0.50989	0.958	0.896	9.06832e-74	NasM/EmgM	CYCS
3.98948e-78	0.255037	0.428	0.161	1.19357e-73	NasM/EmgM	ADAMTS20
6.22059e-78	0.332083	0.454	0.17	1.86108e-73	NasM/EmgM	LINC00458
2.90492e-76	0.383221	0.991	0.978	8.69093e-72	NasM/EmgM	XRCC5
3.07535e-76	0.456659	0.927	0.758	9.20083e-72	NasM/EmgM	ANP32E
3.18173e-76	0.346562	0.665	0.345	9.51911e-72	NasM/EmgM	FZD7
3.48889e-76	0.454588	0.918	0.689	1.04381e-71	NasM/EmgM	MAD2L1
5.03548e-76	0.461054	0.975	0.881	1.50652e-71	NasM/EmgM	DEK
5.7996e-76	0.415361	0.996	0.974	1.73513e-71	NasM/EmgM	PRMT1
6.2232e-76	0.637625	0.808	0.497	1.86186e-71	NasM/EmgM	PDE4D
1.03473e-75	0.424734	0.946	0.867	3.0957e-71	NasM/EmgM	DDX46
1.61365e-75	0.349431	0.875	0.609	4.82772e-71	NasM/EmgM	VAMP8
9.57738e-75	0.2847	0.531	0.228	2.86536e-70	NasM/EmgM	APOBEC3G
1.46287e-74	0.27543	0.558	0.263	4.37661e-70	NasM/EmgM	MYCN
2.02963e-74	0.617013	0.868	0.739	6.07224e-70	NasM/EmgM	RBP1
5.82565e-74	0.415398	0.889	0.679	1.74292e-69	NasM/EmgM	HLTF
1.19796e-73	0.397939	0.926	0.706	3.58406e-69	NasM/EmgM	CENPH
2.23681e-73	0.350248	0.997	0.989	6.69209e-69	NasM/EmgM	HNRNPC
3.22524e-73	0.586842	0.815	0.608	9.64929e-69	NasM/EmgM	TMEM131
3.62876e-73	0.589785	0.849	0.651	1.08565e-68	NasM/EmgM	IER3
5.87212e-73	0.435114	0.817	0.578	1.75682e-68	NasM/EmgM	DBF4
3.13835e-72	0.324645	0.997	0.996	9.38932e-68	NasM/EmgM	LDHB
3.85987e-72	0.39287	0.494	0.221	1.1548e-67	NasM/EmgM	ST6GALNAC5
1.20248e-71	0.513519	0.955	0.861	3.59758e-67	NasM/EmgM	SFPQ
1.9976e-71	0.480131	0.836	0.627	5.97641e-67	NasM/EmgM	TBL1X
3.66479e-71	0.427187	0.987	0.957	1.09643e-66	NasM/EmgM	SRSF3
1.03035e-70	0.303732	0.674	0.369	3.08261e-66	NasM/EmgM	EPB41L3
1.90607e-70	0.612176	0.833	0.509	5.70259e-66	NasM/EmgM	WFDC2
2.91907e-70	0.462217	0.948	0.834	8.73326e-66	NasM/EmgM	EPB41L2
5.19195e-70	0.343237	0.784	0.498	1.55333e-65	NasM/EmgM	PSMG4
1.04074e-69	0.401435	0.977	0.934	3.11368e-65	NasM/EmgM	PRKDC
1.2431e-69	0.355241	0.736	0.421	3.71912e-65	NasM/EmgM	CCNA2
2.06995e-69	0.385815	0.922	0.678	6.19287e-65	NasM/EmgM	HELLS
3.94918e-69	0.39456	0.927	0.792	1.18152e-64	NasM/EmgM	MSN
2.14719e-68	0.374083	0.828	0.576	6.42396e-64	NasM/EmgM	PRPS1
2.96998e-68	0.389148	0.988	0.968	8.88557e-64	NasM/EmgM	SNRPD1
4.16222e-68	0.399229	0.682	0.409	1.24525e-63	NasM/EmgM	IGSF3
9.08509e-68	0.255024	1	1	2.71808e-63	NasM/EmgM	RPL37A
1.19671e-67	0.647086	0.905	0.738	3.58033e-63	NasM/EmgM	KAZN
1.22504e-67	0.426665	0.972	0.942	3.66507e-63	NasM/EmgM	C1QBP
1.33953e-67	0.345068	0.868	0.544	4.00762e-63	NasM/EmgM	AC009055.2
1.39682e-67	0.296354	0.314	0.108	4.17901e-63	NasM/EmgM	AIF1
1.16214e-66	0.375132	0.669	0.364	3.47688e-62	NasM/EmgM	EPHA4
2.0931e-66	0.386	0.948	0.823	6.26213e-62	NasM/EmgM	CCDC90B
2.13012e-66	0.572443	0.959	0.851	6.37291e-62	NasM/EmgM	DIAPH2
2.71542e-66	0.401617	0.988	0.972	8.12401e-62	NasM/EmgM	CALM1
4.64026e-66	0.363964	0.872	0.66	1.38827e-61	NasM/EmgM	MIS18A
3.23207e-65	0.267793	0.997	0.999	9.66969e-61	NasM/EmgM	RPS17
3.7029e-65	0.389562	0.654	0.332	1.10783e-60	NasM/EmgM	ZIC2
3.77239e-65	0.360504	0.991	0.97	1.12862e-60	NasM/EmgM	SNRPB
8.44655e-65	0.300901	0.498	0.228	2.52704e-60	NasM/EmgM	TUNAR
1.08332e-64	0.309075	0.996	0.995	3.24106e-60	NasM/EmgM	HMGN1
1.29664e-64	0.469367	0.968	0.848	3.87929e-60	NasM/EmgM	GJA1
2.05828e-64	0.436011	0.976	0.952	6.15797e-60	NasM/EmgM	SLIRP
2.40478e-64	0.272475	0.997	0.998	7.19461e-60	NasM/EmgM	YBX1
2.5158e-64	0.82727	0.293	0.096	7.52678e-60	NasM/EmgM	MT1H
3.22331e-64	0.392334	0.833	0.623	9.64351e-60	NasM/EmgM	WWP1
4.39456e-64	0.435323	0.943	0.894	1.31476e-59	NasM/EmgM	EIF5B
4.54471e-64	0.420283	0.886	0.739	1.35969e-59	NasM/EmgM	SMC6
4.90674e-64	0.467502	0.813	0.552	1.468e-59	NasM/EmgM	ZNF521
8.34002e-64	0.296041	0.608	0.342	2.49517e-59	NasM/EmgM	RRP9
8.66795e-64	0.262447	1	0.999	2.59328e-59	NasM/EmgM	NPM1
1.26336e-63	0.49479	0.755	0.522	3.77973e-59	NasM/EmgM	STK17A
1.47378e-63	0.340518	0.393	0.167	4.40925e-59	NasM/EmgM	SKAP2
3.03788e-63	0.376228	0.996	0.975	9.08874e-59	NasM/EmgM	HNRNPA3
3.05319e-63	0.270177	0.379	0.148	9.13453e-59	NasM/EmgM	ADGRB3
5.47848e-63	0.414244	0.665	0.4	1.63905e-58	NasM/EmgM	NETO2
6.84825e-63	0.409176	0.951	0.865	2.04886e-58	NasM/EmgM	SUPT16H
6.95319e-63	0.463494	0.505	0.245	2.08026e-58	NasM/EmgM	NRG2
1.00338e-62	0.427652	0.751	0.528	3.00193e-58	NasM/EmgM	HSPH1
1.53872e-62	0.565699	0.853	0.595	4.60356e-58	NasM/EmgM	CENPF
3.31579e-62	0.313827	0.523	0.257	9.92019e-58	NasM/EmgM	HIST1H3B
3.62642e-62	0.345328	0.909	0.72	1.08495e-57	NasM/EmgM	CMTM6
6.71603e-62	0.412729	0.779	0.56	2.0093e-57	NasM/EmgM	DHCR24
1.20835e-61	0.576349	0.363	0.149	3.61515e-57	NasM/EmgM	ITGB8
1.30731e-61	0.397563	0.883	0.667	3.9112e-57	NasM/EmgM	OIP5-AS1
2.1135e-61	0.457008	0.775	0.488	6.32317e-57	NasM/EmgM	ADGRL3
3.52117e-61	0.416437	0.294	0.104	1.05346e-56	NasM/EmgM	FAM189A2
3.56241e-61	0.362791	0.874	0.707	1.0658e-56	NasM/EmgM	BOLA3
6.29192e-61	0.282306	0.599	0.331	1.88242e-56	NasM/EmgM	PCOLCE2
1.97409e-60	0.412174	0.979	0.956	5.90609e-56	NasM/EmgM	EIF5A
4.12043e-60	0.372197	0.958	0.905	1.23275e-55	NasM/EmgM	TOP1
4.16073e-60	0.347229	0.762	0.476	1.24481e-55	NasM/EmgM	MCM4
8.58729e-60	0.441481	0.905	0.748	2.56915e-55	NasM/EmgM	DDX21
1.00736e-59	0.727684	0.555	0.297	3.01381e-55	NasM/EmgM	AC068051.1
3.56977e-59	0.359552	0.983	0.943	1.068e-54	NasM/EmgM	HNRNPH3
1.55282e-58	0.265841	0.542	0.277	4.64571e-54	NasM/EmgM	CAPRIN2
5.77868e-58	0.327442	0.983	0.96	1.72887e-53	NasM/EmgM	VDAC1
6.17697e-58	0.28344	0.412	0.184	1.84803e-53	NasM/EmgM	XYLT1
3.12874e-57	0.374241	0.666	0.381	9.36056e-53	NasM/EmgM	AMIGO2
3.79543e-57	0.403496	0.931	0.852	1.13552e-52	NasM/EmgM	SRSF2
9.4047e-57	0.346946	0.25	0.08	2.8137e-52	NasM/EmgM	AP000676.5
1.16524e-56	0.368041	0.869	0.739	3.48616e-52	NasM/EmgM	TDG
1.74815e-56	0.371587	0.885	0.747	5.23012e-52	NasM/EmgM	EIF3B
2.26174e-56	0.362307	0.683	0.386	6.76669e-52	NasM/EmgM	ALPK2
2.79592e-56	0.430808	0.854	0.658	8.36483e-52	NasM/EmgM	PBX3
2.94276e-56	0.342512	0.989	0.944	8.80414e-52	NasM/EmgM	FSCN1
7.44167e-56	0.810843	0.903	0.778	2.2264e-51	NasM/EmgM	HIST1H4C
8.27325e-56	0.299888	0.368	0.144	2.47519e-51	NasM/EmgM	CFC1
1.01908e-55	0.37456	0.886	0.738	3.04887e-51	NasM/EmgM	TOMM40
1.48958e-55	0.386913	0.799	0.519	4.45652e-51	NasM/EmgM	CDKN3
1.65823e-55	0.320759	0.996	0.991	4.96109e-51	NasM/EmgM	TBCA
1.91166e-55	0.415173	0.656	0.377	5.7193e-51	NasM/EmgM	PTCH1
2.20618e-55	0.333109	0.951	0.85	6.60045e-51	NasM/EmgM	ILF3
2.76947e-55	0.302709	0.989	0.977	8.28569e-51	NasM/EmgM	SNRPF
2.83218e-55	0.41642	0.977	0.848	8.47333e-51	NasM/EmgM	CKS1B
1.54388e-54	0.269362	0.914	0.636	4.61897e-50	NasM/EmgM	DMKN
1.58398e-54	0.403709	0.789	0.582	4.73897e-50	NasM/EmgM	GSE1
2.11871e-54	0.484965	0.732	0.466	6.33876e-50	NasM/EmgM	SYT1
2.13743e-54	0.37662	0.703	0.43	6.39475e-50	NasM/EmgM	EFNA5
2.71566e-54	0.374862	0.959	0.892	8.12472e-50	NasM/EmgM	HNRNPM
6.36054e-54	0.326966	0.991	0.962	1.90295e-49	NasM/EmgM	MARCKS
1.4192e-53	0.347208	0.826	0.612	4.24595e-49	NasM/EmgM	GMNN
1.62563e-53	0.354536	0.926	0.764	4.86355e-49	NasM/EmgM	TMPO
1.8558e-53	0.391803	0.96	0.923	5.55219e-49	NasM/EmgM	SRSF7
2.26535e-53	0.338269	0.98	0.936	6.77748e-49	NasM/EmgM	CCT2
3.55313e-53	0.35479	0.96	0.87	1.06303e-48	NasM/EmgM	G3BP1
5.92474e-53	0.394623	0.877	0.683	1.77256e-48	NasM/EmgM	LMO4
9.04309e-53	0.353538	0.686	0.45	2.70551e-48	NasM/EmgM	CRNDE
1.0535e-52	0.292202	0.985	0.977	3.15186e-48	NasM/EmgM	CCT8
1.33524e-52	0.313517	0.803	0.578	3.99476e-48	NasM/EmgM	AGPAT5
1.38352e-52	0.252451	0.424	0.193	4.13922e-48	NasM/EmgM	DTWD2
1.39989e-52	0.303793	0.997	0.995	4.18819e-48	NasM/EmgM	RAN
1.90105e-52	0.331731	0.97	0.892	5.68757e-48	NasM/EmgM	PAICS
5.02535e-52	0.343923	0.853	0.607	1.50348e-47	NasM/EmgM	KIF20B
5.65269e-52	0.349801	0.894	0.713	1.69117e-47	NasM/EmgM	TMEFF1
9.00161e-52	0.314555	0.738	0.463	2.6931e-47	NasM/EmgM	RRM2
1.34265e-51	0.347382	0.974	0.925	4.01694e-47	NasM/EmgM	CCT5
1.87705e-51	0.335293	0.977	0.965	5.61576e-47	NasM/EmgM	SNRPG
2.22616e-51	0.319586	0.963	0.893	6.66022e-47	NasM/EmgM	GCSH
2.25519e-51	0.365577	0.967	0.922	6.74708e-47	NasM/EmgM	TOMM5
2.54306e-51	0.323408	0.764	0.548	7.60831e-47	NasM/EmgM	CHORDC1
2.89347e-51	0.354054	0.771	0.514	8.65668e-47	NasM/EmgM	AC127526.2
7.68673e-51	0.265931	0.56	0.308	2.29972e-46	NasM/EmgM	HES6
8.79324e-51	0.258648	0.532	0.271	2.63076e-46	NasM/EmgM	PLP1
2.53871e-50	0.333016	0.987	0.968	7.5953e-46	NasM/EmgM	APRT
3.08657e-50	0.347328	0.954	0.898	9.23439e-46	NasM/EmgM	PPM1G
3.18821e-50	0.307926	0.834	0.605	9.53849e-46	NasM/EmgM	VRK1
3.63547e-50	0.378836	0.94	0.85	1.08766e-45	NasM/EmgM	NME1
4.58106e-50	0.330903	0.955	0.903	1.37056e-45	NasM/EmgM	NUDC
5.86521e-50	0.293193	0.486	0.245	1.75475e-45	NasM/EmgM	FGF12
5.93825e-50	0.318885	0.995	0.978	1.7766e-45	NasM/EmgM	STMN1
9.60448e-50	0.301503	0.971	0.924	2.87347e-45	NasM/EmgM	COA1
1.33834e-49	0.328922	0.996	0.994	4.00403e-45	NasM/EmgM	HNRNPA2B1
1.52181e-49	0.282495	0.715	0.462	4.55295e-45	NasM/EmgM	SAP30
1.80201e-49	0.326075	0.928	0.834	5.39127e-45	NasM/EmgM	DDX18
1.83443e-49	0.364834	0.754	0.51	5.48825e-45	NasM/EmgM	MALT1
4.44586e-49	0.307826	0.699	0.457	1.33011e-44	NasM/EmgM	PUS7
6.03505e-49	0.3203	0.91	0.776	1.80557e-44	NasM/EmgM	PAM16
6.91239e-49	0.307029	0.796	0.581	2.06805e-44	NasM/EmgM	PPAT
7.33368e-49	0.326496	0.903	0.771	2.19409e-44	NasM/EmgM	TIMM10
8.09698e-49	0.278585	0.628	0.375	2.42246e-44	NasM/EmgM	BUB1
9.87029e-49	0.333873	0.722	0.508	2.95299e-44	NasM/EmgM	BLVRA
1.07387e-48	0.346113	0.872	0.703	3.2128e-44	NasM/EmgM	PUM3
1.08591e-48	0.336971	0.966	0.901	3.24882e-44	NasM/EmgM	KPNB1
1.15888e-48	0.336236	0.964	0.922	3.46712e-44	NasM/EmgM	SMARCC1
1.42599e-48	0.316663	0.795	0.561	4.26628e-44	NasM/EmgM	MID1IP1
1.43629e-48	0.262787	0.999	0.997	4.29708e-44	NasM/EmgM	ENO1
2.23758e-48	0.297934	0.956	0.871	6.69439e-44	NasM/EmgM	NAP1L4
2.85357e-48	0.298621	0.6	0.319	8.5373e-44	NasM/EmgM	CBR1
2.90394e-48	0.328845	0.868	0.714	8.68802e-44	NasM/EmgM	DNMT1
3.37463e-48	0.337038	0.932	0.822	1.00962e-43	NasM/EmgM	CACYBP
6.23786e-48	0.327706	0.918	0.777	1.86624e-43	NasM/EmgM	KNOP1
1.5065e-47	0.311207	0.985	0.949	4.50715e-43	NasM/EmgM	CCT6A
1.76074e-47	0.335164	0.69	0.438	5.26779e-43	NasM/EmgM	PCED1B
2.7795e-47	0.294019	0.985	0.886	8.31572e-43	NasM/EmgM	SINHCAF
3.02424e-47	0.290224	0.715	0.467	9.04791e-43	NasM/EmgM	FEN1
5.37603e-47	0.343329	0.85	0.661	1.6084e-42	NasM/EmgM	SMC1A
1.30493e-46	0.457022	0.942	0.881	3.90409e-42	NasM/EmgM	UBE2S
1.48513e-46	0.350283	0.616	0.386	4.4432e-42	NasM/EmgM	SOCS1
2.19958e-46	0.394302	0.608	0.368	6.58072e-42	NasM/EmgM	PRELID2
2.63781e-46	0.344425	0.956	0.882	7.89181e-42	NasM/EmgM	SMARCA5
3.15188e-46	0.255784	0.415	0.198	9.42978e-42	NasM/EmgM	KCTD8
6.01019e-46	0.30652	0.836	0.655	1.79813e-41	NasM/EmgM	CSE1L
7.19736e-46	0.250834	0.989	0.972	2.15331e-41	NasM/EmgM	SNRPN
7.68031e-46	0.329225	0.979	0.944	2.29779e-41	NasM/EmgM	EIF3A
8.24028e-46	0.32881	0.963	0.934	2.46533e-41	NasM/EmgM	CALM3
1.30197e-45	0.316777	0.963	0.914	3.89522e-41	NasM/EmgM	SNRPB2
1.60078e-45	0.300583	0.95	0.868	4.78921e-41	NasM/EmgM	PTP4A2
1.94574e-45	0.320958	0.666	0.442	5.82126e-41	NasM/EmgM	GNAL
2.13484e-45	0.387716	0.678	0.451	6.38701e-41	NasM/EmgM	MCC
2.56237e-45	0.301538	0.979	0.929	7.6661e-41	NasM/EmgM	CBX5
2.77527e-45	0.33933	0.84	0.608	8.30307e-41	NasM/EmgM	MCM3
5.55887e-45	0.303091	0.668	0.431	1.6631e-40	NasM/EmgM	NOP16
1.1071e-44	0.29301	0.946	0.848	3.31223e-40	NasM/EmgM	PRDX3
1.22927e-44	0.334652	0.954	0.812	3.67773e-40	NasM/EmgM	NR6A1
1.57465e-44	0.314191	0.962	0.904	4.71103e-40	NasM/EmgM	PNN
1.7431e-44	0.326133	0.71	0.513	5.21502e-40	NasM/EmgM	DCUN1D1
2.08546e-44	0.372784	0.717	0.478	6.23929e-40	NasM/EmgM	CENPE
2.20168e-44	0.286783	0.997	0.953	6.587e-40	NasM/EmgM	AC068587.4
2.57274e-44	0.331386	0.862	0.695	7.69712e-40	NasM/EmgM	NOP56
3.11532e-44	0.352383	0.966	0.842	9.32041e-40	NasM/EmgM	MGST1
3.97401e-44	0.26344	0.731	0.485	1.18894e-39	NasM/EmgM	ATAD5
9.02758e-44	0.314063	0.297	0.119	2.70087e-39	NasM/EmgM	MT1E
1.44081e-43	0.313981	0.964	0.894	4.31061e-39	NasM/EmgM	EIF1AX
1.61291e-43	0.341376	0.96	0.829	4.82552e-39	NasM/EmgM	HMGB2
1.72844e-43	0.447444	0.585	0.357	5.17115e-39	NasM/EmgM	HIST1H1B
2.92564e-43	0.407456	0.185	0.058	8.75294e-39	NasM/EmgM	SPATA16
3.95915e-43	0.281574	0.244	0.091	1.1845e-38	NasM/EmgM	NKAIN2
5.09797e-43	0.277954	0.984	0.974	1.52521e-38	NasM/EmgM	SSB
7.49846e-43	0.326312	0.874	0.69	2.24339e-38	NasM/EmgM	SMC4
1.05427e-42	0.266627	0.934	0.841	3.15418e-38	NasM/EmgM	VBP1
1.42148e-42	0.283153	0.926	0.849	4.25279e-38	NasM/EmgM	COX17
1.69666e-42	0.324185	0.629	0.399	5.07607e-38	NasM/EmgM	HMMR
2.17807e-42	0.29369	0.972	0.953	6.51634e-38	NasM/EmgM	CCT3
2.55928e-42	0.256506	0.522	0.279	7.65684e-38	NasM/EmgM	AC007402.1
3.27298e-42	0.307844	0.881	0.733	9.79211e-38	NasM/EmgM	STIP1
3.3504e-42	0.279598	0.714	0.539	1.00237e-37	NasM/EmgM	GRPEL1
6.54204e-42	0.282776	0.717	0.486	1.95725e-37	NasM/EmgM	LONRF1
7.22272e-42	0.316959	0.85	0.617	2.16089e-37	NasM/EmgM	BIRC5
1.14318e-41	0.372608	0.84	0.672	3.42017e-37	NasM/EmgM	PPP3CA
1.20201e-41	0.272034	0.795	0.553	3.59619e-37	NasM/EmgM	RFC3
1.22825e-41	0.284452	0.975	0.964	3.67467e-37	NasM/EmgM	ENY2
1.52704e-41	0.254205	0.993	0.986	4.56859e-37	NasM/EmgM	PTGES3
2.28834e-41	0.292101	0.891	0.729	6.84626e-37	NasM/EmgM	IPO5
3.13704e-41	0.319037	0.962	0.918	9.3854e-37	NasM/EmgM	ATP5PD
3.98597e-41	0.251347	0.71	0.454	1.19252e-36	NasM/EmgM	ASPM
7.65954e-41	0.436944	0.959	0.817	2.29158e-36	NasM/EmgM	HAS2
8.62595e-41	0.273034	0.772	0.56	2.58071e-36	NasM/EmgM	MTFP1
8.91049e-41	0.279625	0.653	0.444	2.66584e-36	NasM/EmgM	SPDL1
1.32208e-40	0.498853	0.809	0.673	3.95539e-36	NasM/EmgM	SERPINB9
1.39812e-40	0.257042	0.808	0.583	4.18289e-36	NasM/EmgM	NLN
2.26043e-40	0.296141	0.995	0.993	6.76275e-36	NasM/EmgM	RPS26
2.37758e-40	0.313417	0.787	0.604	7.11324e-36	NasM/EmgM	MRTO4
2.77603e-40	0.280369	0.966	0.895	8.30532e-36	NasM/EmgM	THRAP3
3.20843e-40	0.262358	0.505	0.299	9.59899e-36	NasM/EmgM	SCAP
3.58615e-40	0.295201	0.742	0.545	1.0729e-35	NasM/EmgM	GOLIM4
5.48779e-40	0.267983	0.98	0.957	1.64184e-35	NasM/EmgM	SRRM1
5.73374e-40	0.319597	0.922	0.786	1.71542e-35	NasM/EmgM	CMSS1
6.53981e-40	0.266619	0.975	0.951	1.95658e-35	NasM/EmgM	RBM8A
1.64732e-39	0.280315	0.805	0.573	4.92846e-35	NasM/EmgM	PCNA
2.29668e-39	0.288969	0.915	0.812	6.87121e-35	NasM/EmgM	GSPT1
3.27921e-39	0.265713	0.975	0.921	9.81075e-35	NasM/EmgM	FUS
3.64822e-39	0.29659	0.625	0.437	1.09147e-34	NasM/EmgM	DYNLL2
4.72801e-39	0.291181	0.795	0.591	1.41453e-34	NasM/EmgM	DCTPP1
6.70859e-39	0.304887	0.864	0.694	2.00708e-34	NasM/EmgM	WDR43
1.00593e-38	0.266329	0.885	0.744	3.00955e-34	NasM/EmgM	ACAA2
1.38742e-38	0.280897	0.954	0.86	4.1509e-34	NasM/EmgM	RSL1D1
1.81656e-38	0.288106	0.832	0.656	5.4348e-34	NasM/EmgM	HTATSF1
1.83136e-38	0.299488	0.918	0.797	5.47907e-34	NasM/EmgM	MRPL3
3.24955e-38	0.258275	0.848	0.669	9.72201e-34	NasM/EmgM	SF3A3
3.47556e-38	0.282656	0.669	0.424	1.03982e-33	NasM/EmgM	CDC20
4.43205e-38	0.264059	0.75	0.545	1.32598e-33	NasM/EmgM	PAGR1
4.6717e-38	0.355127	0.793	0.618	1.39768e-33	NasM/EmgM	PDK1
5.64623e-38	0.269929	0.832	0.654	1.68924e-33	NasM/EmgM	ALYREF
8.57848e-38	0.411461	0.658	0.455	2.56651e-33	NasM/EmgM	HIST1H1E
1.10661e-37	0.261056	0.944	0.901	3.31077e-33	NasM/EmgM	METAP2
1.14236e-37	0.269992	0.709	0.459	3.41772e-33	NasM/EmgM	DLGAP5
1.36797e-37	0.288233	0.893	0.761	4.0927e-33	NasM/EmgM	GNL3
1.53944e-37	0.282163	0.887	0.76	4.6057e-33	NasM/EmgM	ABCF1
1.84545e-37	0.357965	0.966	0.895	5.52121e-33	NasM/EmgM	TCF4
2.03802e-37	0.27691	0.844	0.731	6.09734e-33	NasM/EmgM	DYNC1LI1
2.28356e-37	0.301089	0.732	0.574	6.83195e-33	NasM/EmgM	AATF
2.54231e-37	0.285986	0.75	0.558	7.6061e-33	NasM/EmgM	LYAR
6.53835e-37	0.260916	0.903	0.756	1.95614e-32	NasM/EmgM	EEF1E1
7.27221e-37	0.282014	0.938	0.832	2.1757e-32	NasM/EmgM	UBA2
7.43659e-37	0.268545	0.878	0.742	2.22488e-32	NasM/EmgM	NANS
1.04466e-36	0.312462	0.501	0.306	3.12541e-32	NasM/EmgM	ITM2A
1.42469e-36	0.298119	0.864	0.763	4.26238e-32	NasM/EmgM	ACSL3
1.44042e-36	0.332321	0.808	0.647	4.30945e-32	NasM/EmgM	SH3D19
1.80511e-36	0.315758	0.789	0.632	5.40053e-32	NasM/EmgM	FUT8
1.86287e-36	0.270025	0.883	0.729	5.57334e-32	NasM/EmgM	NOP58
2.40863e-36	0.261906	0.977	0.926	7.20615e-32	NasM/EmgM	RBMX
2.97379e-36	0.277408	0.898	0.761	8.89698e-32	NasM/EmgM	DCAF13
6.88125e-36	0.273502	0.8	0.61	2.05873e-31	NasM/EmgM	SALL4
9.96989e-36	0.259338	0.728	0.537	2.98279e-31	NasM/EmgM	C20orf27
1.11052e-35	0.321745	0.574	0.335	3.32247e-31	NasM/EmgM	SHISA9
1.8749e-35	0.280936	0.874	0.742	5.60933e-31	NasM/EmgM	CCDC85B
2.13203e-35	0.28066	0.958	0.887	6.37859e-31	NasM/EmgM	HDGF
2.44494e-35	0.266759	0.777	0.598	7.31478e-31	NasM/EmgM	PPID
3.47753e-35	0.264248	0.764	0.585	1.04041e-30	NasM/EmgM	BAZ1A
3.70679e-35	0.262038	0.787	0.608	1.109e-30	NasM/EmgM	ADSS
4.59663e-35	0.254016	0.865	0.688	1.37522e-30	NasM/EmgM	MZT1
5.93952e-35	0.257874	0.763	0.523	1.77698e-30	NasM/EmgM	GCHFR
9.96799e-35	0.624518	0.702	0.528	2.98222e-30	NasM/EmgM	HIST1H1D
1.43279e-34	0.354756	0.762	0.547	4.28661e-30	NasM/EmgM	CCNB1
1.53578e-34	0.252583	0.956	0.829	4.59474e-30	NasM/EmgM	HLA-C
1.56249e-34	0.368195	0.746	0.517	4.67465e-30	NasM/EmgM	UBE2C
2.11423e-34	0.353306	0.767	0.614	6.32537e-30	NasM/EmgM	HLA-DQB1
2.6796e-34	0.273001	0.885	0.752	8.01682e-30	NasM/EmgM	SRPK1
2.93435e-34	0.253891	0.952	0.893	8.77898e-30	NasM/EmgM	APEX1
4.31239e-34	0.273732	0.93	0.822	1.29018e-29	NasM/EmgM	TIMM8B
5.41015e-34	0.260355	0.857	0.714	1.61861e-29	NasM/EmgM	TFAM
5.91746e-34	0.366304	0.939	0.903	1.77038e-29	NasM/EmgM	FERMT2
7.24956e-34	0.260801	0.93	0.83	2.16892e-29	NasM/EmgM	SMC3
8.71695e-34	0.298436	0.813	0.636	2.60794e-29	NasM/EmgM	PKD2
9.33462e-34	0.29438	0.925	0.848	2.79273e-29	NasM/EmgM	TM9SF3
1.28634e-33	0.267418	0.64	0.431	3.84847e-29	NasM/EmgM	CHST11
1.31752e-33	0.320682	0.82	0.619	3.94174e-29	NasM/EmgM	TPX2
1.7407e-33	0.282913	0.771	0.57	5.20784e-29	NasM/EmgM	KHDRBS3
1.78141e-33	0.306252	0.739	0.534	5.32964e-29	NasM/EmgM	BBOX1-AS1
3.78955e-33	0.292802	0.995	0.985	1.13376e-28	NasM/EmgM	PGK1
1.68847e-32	0.254414	0.962	0.899	5.05157e-28	NasM/EmgM	PPP1CC
3.11926e-32	0.26141	0.824	0.643	9.33219e-28	NasM/EmgM	MTAP
3.60933e-32	0.285709	0.897	0.768	1.07984e-27	NasM/EmgM	MSH6
1.09223e-31	0.591713	0.779	0.607	3.26772e-27	NasM/EmgM	RALYL
1.10222e-31	0.253788	0.954	0.873	3.29762e-27	NasM/EmgM	MLEC
1.5147e-31	0.252403	0.942	0.867	4.53169e-27	NasM/EmgM	SRSF10
1.84191e-31	0.258056	0.797	0.636	5.51063e-27	NasM/EmgM	ZNF326
2.33182e-31	0.254095	0.813	0.602	6.97634e-27	NasM/EmgM	FIRRE
3.39748e-31	0.258588	0.914	0.818	1.01646e-26	NasM/EmgM	CWC27
1.34592e-30	0.290583	0.911	0.819	4.02671e-26	NasM/EmgM	PDHB
1.78303e-30	0.354486	0.816	0.673	5.33447e-26	NasM/EmgM	IVNS1ABP
4.13501e-30	0.301562	0.85	0.704	1.23711e-25	NasM/EmgM	ZSWIM6
4.89995e-30	0.264404	0.83	0.692	1.46597e-25	NasM/EmgM	IDH1
5.36878e-30	0.399095	0.853	0.673	1.60623e-25	NasM/EmgM	ANK2
7.54703e-30	0.262285	0.938	0.851	2.25792e-25	NasM/EmgM	KDM1A
1.22929e-29	0.313389	0.865	0.725	3.67779e-25	NasM/EmgM	CEP85L
1.77062e-29	0.333208	0.662	0.47	5.29734e-25	NasM/EmgM	PRKD1
3.79225e-29	0.261702	0.872	0.727	1.13456e-24	NasM/EmgM	DANCR
4.8476e-29	0.255407	0.935	0.847	1.4503e-24	NasM/EmgM	U2SURP
5.03134e-29	0.272715	0.975	0.925	1.50528e-24	NasM/EmgM	MDH1
6.25539e-29	0.269901	0.913	0.815	1.87149e-24	NasM/EmgM	CHD7
8.71978e-29	0.255125	0.97	0.923	2.60878e-24	NasM/EmgM	ILF2
3.93853e-28	0.298576	0.917	0.827	1.17833e-23	NasM/EmgM	CKS2
7.17626e-28	0.252806	0.911	0.798	2.14699e-23	NasM/EmgM	MRPL17
8.21058e-28	0.361237	0.54	0.344	2.45644e-23	NasM/EmgM	GNGT1
1.11981e-27	0.264719	0.967	0.907	3.35024e-23	NasM/EmgM	H1FX
2.75181e-27	0.271766	0.881	0.786	8.23287e-23	NasM/EmgM	SRM
5.19704e-27	0.250058	0.771	0.628	1.55485e-22	NasM/EmgM	TRMT11
7.24566e-27	0.302244	0.797	0.654	2.16776e-22	NasM/EmgM	ELMO1
1.28851e-26	0.400137	0.764	0.585	3.85497e-22	NasM/EmgM	GNB4
2.31952e-26	0.347935	0.767	0.606	6.93954e-22	NasM/EmgM	MAGI3
4.12347e-26	0.345171	0.797	0.674	1.23366e-21	NasM/EmgM	GADD45A
1.06996e-25	0.259781	0.931	0.855	3.20109e-21	NasM/EmgM	FADS1
2.89797e-24	0.261684	0.857	0.716	8.67016e-20	NasM/EmgM	DANT2
3.54548e-24	0.26544	0.864	0.759	1.06074e-19	NasM/EmgM	LARP7
7.60149e-24	0.303181	0.709	0.508	2.27421e-19	NasM/EmgM	TOP2A
1.769e-23	0.253442	0.909	0.815	5.29251e-19	NasM/EmgM	DUT
3.86791e-22	0.289269	0.464	0.302	1.1572e-17	NasM/EmgM	MME
1.03997e-21	0.304251	0.865	0.722	3.11139e-17	NasM/EmgM	CCDC144NL-AS1
1.61516e-21	0.322733	0.703	0.551	4.83224e-17	NasM/EmgM	HIST1H1C
1.64499e-18	0.317758	0.842	0.649	4.92147e-14	NasM/EmgM	COL5A2
4.53056e-18	0.260181	0.666	0.496	1.35545e-13	NasM/EmgM	NCAM1
1.14901e-17	0.427451	0.788	0.62	3.43761e-13	NasM/EmgM	SLIT2
2.98559e-17	0.335201	0.246	0.138	8.93228e-13	NasM/EmgM	ZNF804A
4.26353e-16	0.264848	0.98	0.93	1.27556e-11	NasM/EmgM	PTPRG
1.00935e-15	0.413174	0.595	0.446	3.01977e-11	NasM/EmgM	ID4
1.22082e-15	0.402397	0.972	0.951	3.65245e-11	NasM/EmgM	ID3
3.8069e-13	0.330435	0.244	0.148	1.13895e-08	NasM/EmgM	LINC02163
0	1.78352	0.972	0.492	0	AdvM	TMEM88
0	1.57582	0.711	0.284	0	AdvM	MYL4
0	1.33709	0.587	0.251	0	AdvM	MYL7
0	1.20909	0.524	0.21	0	AdvM	HOXB-AS3
0	1.20896	0.876	0.488	0	AdvM	MSX1
0	1.19309	0.742	0.344	0	AdvM	PMP22
0	1.18147	0.89	0.538	0	AdvM	BMPER
0	1.16492	0.603	0.187	0	AdvM	PRRX1
0	1.0962	0.906	0.735	0	AdvM	P3H2
0	1.09162	0.751	0.335	0	AdvM	DYNC1I1
0	1.08601	0.954	0.562	0	AdvM	HAND1
0	1.07717	0.979	0.599	0	AdvM	CDH11
0	1.07374	0.949	0.557	0	AdvM	FAM89A
0	1.06362	0.971	0.733	0	AdvM	PRTG
0	1.05794	0.982	0.936	0	AdvM	S100A10
0	1.05607	0.99	0.786	0	AdvM	RHOBTB3
0	1.04957	0.902	0.554	0	AdvM	BMP4
0	1.03003	0.991	0.971	0	AdvM	KRT19
0	1.02816	0.658	0.366	0	AdvM	HS3ST3A1
0	1.00828	0.883	0.492	0	AdvM	LEF1
0	1.00591	0.944	0.733	0	AdvM	HAS2
0	0.988788	0.774	0.463	0	AdvM	MLLT3
0	0.978654	0.872	0.457	0	AdvM	UNC5C
0	0.953531	0.987	0.925	0	AdvM	CRABP2
0	0.943068	0.865	0.674	0	AdvM	ST6GALNAC3
0	0.921744	0.83	0.463	0	AdvM	COLEC12
0	0.910223	0.871	0.609	0	AdvM	CDK14
0	0.886417	0.901	0.544	0	AdvM	PCDH7
0	0.881742	0.917	0.759	0	AdvM	DNAJC15
0	0.87716	0.99	0.985	0	AdvM	KRT8
0	0.839132	0.893	0.469	0	AdvM	MEIS2
0	0.832239	0.84	0.677	0	AdvM	CGNL1
0	0.823169	0.682	0.382	0	AdvM	DOK6
0	0.822929	0.889	0.619	0	AdvM	CDK6
0	0.820873	0.61	0.193	0	AdvM	TMOD1
0	0.808851	0.869	0.729	0	AdvM	PTPRD
0	0.795164	0.7	0.449	0	AdvM	TMEM185A
0	0.79036	0.898	0.694	0	AdvM	TENM4
0	0.787695	0.975	0.869	0	AdvM	BAMBI
0	0.769935	0.877	0.584	0	AdvM	NRP2
0	0.758492	0.888	0.679	0	AdvM	MID1
0	0.746781	0.48	0.167	0	AdvM	LINC02772
0	0.736232	0.998	0.913	0	AdvM	VIM
0	0.725297	0.698	0.355	0	AdvM	NCAM1
0	0.725009	0.908	0.544	0	AdvM	DOK4
0	0.709801	0.999	0.988	0	AdvM	S100A11
0	0.707139	0.969	0.613	0	AdvM	HAPLN1
0	0.706772	0.86	0.71	0	AdvM	PPFIBP1
0	0.70257	0.678	0.357	0	AdvM	FREM1
0	0.691135	0.662	0.273	0	AdvM	SVEP1
0	0.682139	0.824	0.61	0	AdvM	SCMH1
0	0.669371	0.736	0.442	0	AdvM	ADAMTS12
0	0.656929	0.774	0.547	0	AdvM	LHFPL2
0	0.6452	0.59	0.259	0	AdvM	ALPK2
0	0.642235	0.818	0.496	0	AdvM	IL6ST
0	0.637986	1	0.998	0	AdvM	MDK
0	0.62921	0.852	0.509	0	AdvM	COL5A2
0	0.597445	0.749	0.421	0	AdvM	GREB1L
0	0.588986	0.895	0.565	0	AdvM	HTRA1
0	0.587162	0.787	0.381	0	AdvM	NID2
0	0.585182	0.725	0.341	0	AdvM	HOXB2
0	0.579462	0.861	0.474	0	AdvM	NRP1
0	0.509652	0.64	0.332	0	AdvM	CYP27A1
0	0.42764	0.617	0.238	0	AdvM	CRB2
4.21678e-305	0.455895	0.558	0.23	1.26157e-300	AdvM	HOXB3
2.3994e-304	0.585514	0.533	0.213	7.17854e-300	AdvM	HAND2
7.64584e-297	0.702428	0.929	0.873	2.28748e-292	AdvM	ID2
7.39276e-296	0.493328	0.917	0.645	2.21177e-291	AdvM	EMP3
1.68249e-289	0.478544	1	0.998	5.03366e-285	AdvM	TMSB10
3.58154e-287	0.541138	0.806	0.645	1.07153e-282	AdvM	TUBB6
6.03488e-287	0.736039	0.868	0.527	1.80552e-282	AdvM	RGS5
1.04474e-284	0.562529	0.684	0.424	3.12565e-280	AdvM	SETBP1
4.90655e-282	0.810671	0.911	0.754	1.46794e-277	AdvM	ACTC1
2.48252e-277	0.402554	0.461	0.175	7.42722e-273	AdvM	HOXB-AS1
8.30691e-276	0.478021	0.896	0.576	2.48526e-271	AdvM	COL5A1
8.8511e-275	0.536802	0.83	0.58	2.64807e-270	AdvM	ARHGAP29
1.69099e-274	0.629501	0.842	0.508	5.0591e-270	AdvM	KIF26B
2.32654e-274	0.590044	0.593	0.306	6.96054e-270	AdvM	PDGFRA
3.02076e-274	0.564926	0.737	0.403	9.0375e-270	AdvM	ZEB2
7.13695e-274	0.538258	0.826	0.608	2.13523e-269	AdvM	ZNF611
8.40541e-274	0.675549	0.829	0.679	2.51473e-269	AdvM	PTPN13
3.42445e-272	0.509569	0.792	0.624	1.02453e-267	AdvM	CAP2
1.77598e-266	0.465212	0.521	0.239	5.31339e-262	AdvM	BOC
7.85878e-265	1.90025	0.518	0.251	2.35119e-260	AdvM	DGKB
1.14604e-262	0.497895	0.532	0.26	3.42873e-258	AdvM	PSTPIP2
1.31947e-261	0.544045	0.871	0.743	3.9476e-257	AdvM	MYO1B
2.98304e-260	0.745011	0.712	0.48	8.92467e-256	AdvM	ADAM19
1.97554e-257	0.451082	0.825	0.605	5.91043e-253	AdvM	ST3GAL6
5.15572e-257	0.457172	0.517	0.244	1.54249e-252	AdvM	AC105916.1
4.81123e-256	0.616828	0.781	0.617	1.43942e-251	AdvM	LGR4
1.48606e-255	0.418787	0.462	0.183	4.44599e-251	AdvM	ZAP70
1.69766e-255	0.61048	0.688	0.438	5.07905e-251	AdvM	MCF2L2
3.81859e-255	0.550199	0.796	0.577	1.14244e-250	AdvM	DUSP6
6.98091e-253	0.466889	0.63	0.341	2.08855e-248	AdvM	PLPPR5
9.14991e-253	0.564241	0.605	0.3	2.73747e-248	AdvM	LIX1
3.1236e-250	0.619121	0.403	0.139	9.3452e-246	AdvM	BMP5
5.65089e-249	0.607898	0.588	0.307	1.69063e-244	AdvM	AC009055.1
6.03197e-249	0.536809	0.926	0.854	1.80465e-244	AdvM	PAPSS1
7.02225e-247	0.418249	0.697	0.367	2.10092e-242	AdvM	APLNR
4.87714e-245	0.63309	0.93	0.867	1.45914e-240	AdvM	EXT1
1.03103e-243	1.01631	0.398	0.141	3.08462e-239	AdvM	NPY
5.8595e-243	0.488704	0.484	0.204	1.75305e-238	AdvM	PRDM6
2.00656e-242	0.492341	0.847	0.651	6.00324e-238	AdvM	SIPA1L2
2.35332e-235	0.351147	0.997	0.988	7.04067e-231	AdvM	LAPTM4B
3.77257e-232	0.392681	0.535	0.258	1.12868e-227	AdvM	JCAD
9.0832e-232	0.288336	0.261	0.051	2.71751e-227	AdvM	AC022168.1
2.34038e-230	0.391404	0.899	0.773	7.00195e-226	AdvM	TMEM98
2.49286e-230	0.44081	0.543	0.262	7.45814e-226	AdvM	HOXB6
5.9622e-228	0.443644	0.449	0.207	1.78377e-223	AdvM	CYB5D1
5.92724e-227	0.397459	0.922	0.86	1.77331e-222	AdvM	NAA38
4.156e-226	0.654142	0.407	0.156	1.24339e-221	AdvM	CALB2
5.39374e-225	0.41934	0.722	0.456	1.6137e-220	AdvM	VAMP5
1.29273e-224	0.555578	0.724	0.457	3.8676e-220	AdvM	LYPD6B
2.47658e-224	0.387671	0.478	0.233	7.40943e-220	AdvM	EPHB2
5.65896e-224	0.622271	0.7	0.489	1.69305e-219	AdvM	PKP2
5.6866e-224	0.421408	0.582	0.305	1.70132e-219	AdvM	ANGPT2
5.75168e-224	0.503724	0.587	0.349	1.72079e-219	AdvM	GLIPR2
7.22615e-222	0.564229	0.555	0.297	2.16192e-217	AdvM	CTHRC1
3.62346e-221	0.459874	0.537	0.29	1.08407e-216	AdvM	AMIGO2
9.28168e-220	0.372653	0.965	0.914	2.77689e-215	AdvM	S100A13
5.5104e-217	0.609523	0.924	0.84	1.6486e-212	AdvM	MAP1B
2.07693e-216	1.08821	0.394	0.153	6.21375e-212	AdvM	AC037486.1
1.47566e-215	0.635453	0.468	0.205	4.41489e-211	AdvM	LINC01099
2.61022e-214	0.488486	0.485	0.238	7.80926e-210	AdvM	RIPOR2
6.71593e-214	0.373059	0.654	0.36	2.00927e-209	AdvM	SNAI2
1.38872e-213	0.373566	0.493	0.233	4.15477e-209	AdvM	PLCE1
2.61837e-213	0.616932	0.966	0.903	7.83364e-209	AdvM	GPC6
3.71121e-212	0.520632	0.204	0.027	1.11032e-207	AdvM	GYPE
1.33658e-211	0.602151	0.583	0.301	3.99878e-207	AdvM	SOX6
6.82054e-211	0.642412	0.822	0.738	2.04057e-206	AdvM	NAV2
3.81206e-210	0.427948	0.522	0.242	1.14049e-205	AdvM	RGS4
2.93773e-209	0.354323	0.962	0.9	8.78911e-205	AdvM	C4orf48
2.54336e-205	0.370104	0.86	0.528	7.60923e-201	AdvM	COL1A1
3.70148e-205	0.446876	0.58	0.336	1.10741e-200	AdvM	LINC02018
1.28137e-203	0.378931	0.475	0.222	3.83361e-199	AdvM	MEIS1
5.87957e-203	0.368561	0.893	0.776	1.75905e-198	AdvM	ALDH2
2.78366e-202	0.369921	0.978	0.95	8.32816e-198	AdvM	TPM2
4.71754e-201	0.45075	0.879	0.827	1.41139e-196	AdvM	CYP51A1
7.50377e-201	0.504408	0.792	0.661	2.24498e-196	AdvM	ARHGAP42
9.39873e-201	0.484035	0.855	0.773	2.81191e-196	AdvM	MPZL1
9.45498e-198	0.544508	0.867	0.815	2.82874e-193	AdvM	EML4
1.55161e-197	0.408827	0.656	0.42	4.64212e-193	AdvM	KIFAP3
1.58347e-197	0.385647	0.83	0.695	4.73744e-193	AdvM	PFKP
1.68858e-197	0.407823	0.761	0.542	5.05188e-193	AdvM	WLS
1.92765e-197	0.387747	0.763	0.518	5.76715e-193	AdvM	AHNAK
9.61172e-197	0.629837	0.215	0.039	2.87563e-192	AdvM	GYPB
6.14328e-195	0.546982	0.959	0.96	1.83795e-190	AdvM	CALD1
1.08996e-194	0.447189	0.73	0.51	3.26094e-190	AdvM	GLI3
4.00919e-194	0.354475	0.892	0.822	1.19947e-189	AdvM	SEPTIN9
8.24077e-194	0.573527	0.955	0.938	2.46547e-189	AdvM	TUBA1A
1.2151e-191	0.671131	0.536	0.316	3.63534e-187	AdvM	COBLL1
6.63704e-191	0.538985	0.394	0.169	1.98567e-186	AdvM	TNC
2.36604e-190	0.439077	0.287	0.086	7.07872e-186	AdvM	HOXB9
9.04767e-190	0.363515	0.752	0.557	2.70688e-185	AdvM	ANXA6
1.17718e-189	0.362416	0.923	0.767	3.52188e-185	AdvM	GYPC
1.49237e-189	0.2951	0.415	0.172	4.46487e-185	AdvM	LINC01697
1.50323e-188	0.402271	0.658	0.437	4.49738e-184	AdvM	PANCR
2.33419e-188	0.418019	0.769	0.535	6.98343e-184	AdvM	LIFR
3.03172e-188	0.367682	0.29	0.09	9.07031e-184	AdvM	NXPH2
3.86535e-187	0.472622	0.67	0.444	1.15644e-182	AdvM	PDZRN3
1.12804e-186	0.472884	0.777	0.629	3.37487e-182	AdvM	TPST1
3.25677e-186	0.365906	0.913	0.854	9.74359e-182	AdvM	RABL6
2.73592e-185	0.348634	0.553	0.337	8.18531e-181	AdvM	SH3BP4
8.58953e-183	0.400013	0.394	0.175	2.56982e-178	AdvM	CCDC3
7.15061e-182	0.347349	0.373	0.148	2.13932e-177	AdvM	AC002454.1
1.04375e-181	0.424876	0.906	0.818	3.1227e-177	AdvM	FNDC3B
1.37925e-181	0.423101	0.803	0.675	4.12645e-177	AdvM	ZNF83
2.19269e-181	0.58878	0.48	0.243	6.56008e-177	AdvM	LGR5
6.16017e-181	0.799739	0.331	0.121	1.843e-176	AdvM	ANKRD1
1.72331e-180	0.529819	0.891	0.833	5.15581e-176	AdvM	RESF1
1.87734e-180	0.604375	0.662	0.482	5.61664e-176	AdvM	SOX5
2.33328e-180	0.411449	0.728	0.589	6.98072e-176	AdvM	ATP11A
1.17784e-179	0.562138	0.874	0.719	3.52386e-175	AdvM	NEAT1
1.34337e-179	0.434294	0.659	0.443	4.01908e-175	AdvM	WIPF1
9.03175e-179	0.314627	0.438	0.213	2.70212e-174	AdvM	DAB2
1.15587e-178	0.447203	0.494	0.255	3.45812e-174	AdvM	PCDH17
1.81901e-176	0.434049	0.63	0.443	5.44212e-172	AdvM	CLCN5
2.62215e-176	0.386467	0.428	0.2	7.84496e-172	AdvM	ZNF503
2.15355e-175	0.513765	0.893	0.855	6.44299e-171	AdvM	TEAD1
3.36221e-175	0.32554	0.989	0.975	1.00591e-170	AdvM	NME4
2.67785e-174	1.19776	0.891	0.848	8.01159e-170	AdvM	CYB5A
6.98057e-174	0.311107	0.305	0.108	2.08845e-169	AdvM	BAALC
1.78206e-173	0.424925	0.515	0.265	5.33157e-169	AdvM	TBX20
3.83854e-173	0.393793	0.969	0.945	1.14841e-168	AdvM	TMEM14B
3.26163e-172	0.451159	0.791	0.621	9.75816e-168	AdvM	HES1
2.0073e-171	0.540886	0.902	0.862	6.00545e-167	AdvM	C1GALT1
3.2784e-171	0.799234	0.989	0.987	9.80832e-167	AdvM	KRT18
5.78472e-171	0.350092	0.64	0.425	1.73067e-166	AdvM	SRC
3.56174e-168	0.394441	0.751	0.509	1.0656e-163	AdvM	TBX3
8.04138e-168	0.275925	0.407	0.184	2.40582e-163	AdvM	ZEB1
2.34161e-167	0.554588	0.795	0.655	7.00564e-163	AdvM	PLOD2
2.63294e-167	0.355046	0.656	0.477	7.87722e-163	AdvM	ZNF516
1.93954e-166	0.423493	0.867	0.801	5.80272e-162	AdvM	PFN2
1.00507e-165	0.444918	0.846	0.726	3.00697e-161	AdvM	SLC9A3R1
7.58841e-165	0.357793	0.674	0.41	2.2703e-160	AdvM	PLAGL1
1.19583e-164	0.461126	0.74	0.624	3.57768e-160	AdvM	TERF2IP
1.40516e-164	0.432954	0.839	0.73	4.20397e-160	AdvM	TTC28
1.5048e-164	0.386399	0.422	0.193	4.50207e-160	AdvM	TNNI1
5.612e-164	0.39525	0.712	0.55	1.679e-159	AdvM	GFPT2
9.55837e-164	0.276638	0.446	0.213	2.85967e-159	AdvM	HOXB5
3.49478e-163	0.293444	0.424	0.198	1.04557e-158	AdvM	ISL1
4.63457e-162	0.620565	0.382	0.178	1.38657e-157	AdvM	ESRRG
5.15503e-162	0.33501	0.954	0.875	1.54228e-157	AdvM	TMEM141
5.93026e-162	0.440954	0.259	0.079	1.77422e-157	AdvM	CFC1
2.82379e-161	0.270933	0.268	0.087	8.44822e-157	AdvM	SERHL2
3.06336e-159	0.409858	0.542	0.322	9.16496e-155	AdvM	ARHGAP6
3.41996e-159	0.310282	0.617	0.426	1.02318e-154	AdvM	KDM6B
2.55505e-158	0.498358	0.526	0.312	7.64418e-154	AdvM	COL11A1
2.12898e-157	0.299214	0.403	0.188	6.36947e-153	AdvM	TNFAIP3
7.86293e-157	0.322753	0.872	0.791	2.35243e-152	AdvM	ARID3A
1.1637e-156	0.325845	0.624	0.392	3.48155e-152	AdvM	ERVH48-1
1.27842e-155	0.294949	0.912	0.822	3.82479e-151	AdvM	ATP2B1
1.52642e-155	0.344677	0.571	0.357	4.56675e-151	AdvM	ST3GAL1
4.36733e-155	0.651522	0.605	0.344	1.30662e-150	AdvM	AC015522.1
1.13576e-154	0.348732	0.967	0.931	3.39796e-150	AdvM	ITM2C
1.78064e-154	0.498045	0.936	0.932	5.32731e-150	AdvM	NDUFA6
2.22628e-154	0.515241	0.496	0.3	6.66058e-150	AdvM	HMCN1
4.13907e-154	0.467214	0.346	0.153	1.23833e-149	AdvM	CCBE1
1.31228e-152	0.444345	0.362	0.169	3.92609e-148	AdvM	LIPG
1.23979e-151	0.400956	0.403	0.214	3.70921e-147	AdvM	ABTB2
7.29641e-151	0.354414	0.852	0.692	2.18294e-146	AdvM	FBN2
8.69926e-150	0.450301	0.624	0.446	2.60264e-145	AdvM	HECW2
9.40008e-150	0.421921	0.776	0.614	2.81232e-145	AdvM	GLRX
7.04412e-149	0.539325	0.603	0.448	2.10746e-144	AdvM	ARHGAP28
2.37503e-148	0.355631	0.32	0.126	7.10561e-144	AdvM	HTR1E
3.55468e-148	0.280676	0.424	0.208	1.06349e-143	AdvM	HOXB7
5.84125e-148	0.35858	0.603	0.397	1.74758e-143	AdvM	PITX2
1.85356e-147	0.401659	0.991	0.99	5.54549e-143	AdvM	PKM
2.11718e-147	0.35975	0.54	0.317	6.33418e-143	AdvM	SEMA6D
6.80916e-146	0.34913	0.481	0.295	2.03716e-141	AdvM	AC092902.4
1.27688e-145	0.285815	0.561	0.338	3.82018e-141	AdvM	PYGO1
1.39658e-145	0.523437	0.296	0.111	4.17829e-141	AdvM	RSPO2
7.40309e-144	0.409392	0.94	0.931	2.21486e-139	AdvM	PKIB
1.77455e-143	0.35819	0.732	0.555	5.3091e-139	AdvM	PALLD
1.79936e-143	0.343507	0.461	0.258	5.38334e-139	AdvM	ITPR1
2.77853e-143	0.389876	0.434	0.22	8.31281e-139	AdvM	LINC01695
1.84413e-142	0.343049	0.627	0.438	5.51726e-138	AdvM	CEP112
1.044e-141	0.364852	0.544	0.36	3.12344e-137	AdvM	FRMD4B
6.09705e-141	0.496159	0.941	0.924	1.82412e-136	AdvM	LINC02315
1.03017e-140	0.335334	0.596	0.411	3.08207e-136	AdvM	SMAD3
2.03827e-140	0.352432	0.409	0.21	6.09809e-136	AdvM	OAF
3.7769e-140	0.561	0.858	0.762	1.12997e-135	AdvM	COL6A2
1.96868e-139	0.412181	0.934	0.927	5.88991e-135	AdvM	FDPS
5.23323e-139	0.34107	0.571	0.333	1.56568e-134	AdvM	PRKCE
5.554e-138	0.542864	0.603	0.394	1.66165e-133	AdvM	LRFN5
5.97834e-138	0.366213	0.643	0.515	1.7886e-133	AdvM	STIM2
2.87103e-136	0.296328	0.843	0.762	8.58955e-132	AdvM	NECTIN2
1.16745e-135	0.533486	0.495	0.289	3.49279e-131	AdvM	ERBB4
2.8339e-135	0.386372	0.865	0.838	8.47847e-131	AdvM	TUSC3
3.60386e-135	0.341762	0.599	0.393	1.0782e-130	AdvM	LYPD6
4.56103e-134	0.285661	0.171	0.038	1.36457e-129	AdvM	ATP8B4
6.26529e-134	0.257296	0.575	0.346	1.87445e-129	AdvM	WNT5A
6.39685e-134	0.371579	0.922	0.905	1.91381e-129	AdvM	TCEAL9
1.6022e-133	0.260238	0.242	0.081	4.79345e-129	AdvM	SLC39A2
2.42539e-133	0.358663	0.41	0.214	7.25627e-129	AdvM	ISM1
1.6312e-132	0.296784	0.963	0.953	4.88022e-128	AdvM	SERPINH1
1.38309e-131	0.277799	0.547	0.347	4.13794e-127	AdvM	GNG2
2.18894e-131	0.312726	0.801	0.727	6.54888e-127	AdvM	SLC36A4
6.76846e-131	0.304515	0.897	0.872	2.02499e-126	AdvM	RALY
7.46693e-131	0.412663	0.79	0.701	2.23396e-126	AdvM	ANKS1A
1.24845e-130	0.294211	0.983	0.979	3.73512e-126	AdvM	SEPTIN7
3.57216e-130	0.272779	0.741	0.53	1.06872e-125	AdvM	FAM114A1
6.91934e-130	0.412199	0.893	0.804	2.07013e-125	AdvM	ANXA2
8.49229e-130	0.334432	0.461	0.284	2.54072e-125	AdvM	SMARCA2
1.37754e-129	0.365994	0.825	0.762	4.12133e-125	AdvM	IDI1
6.25558e-129	0.324075	0.381	0.197	1.87155e-124	AdvM	ST8SIA1
9.06351e-129	0.541745	0.31	0.138	2.71162e-124	AdvM	PITX1
2.46372e-128	0.362052	0.995	0.988	7.37094e-124	AdvM	IFITM3
3.15405e-128	0.318661	0.741	0.595	9.4363e-124	AdvM	CREB3L2
8.54506e-128	0.637594	0.682	0.57	2.55651e-123	AdvM	ATRNL1
1.06579e-127	0.330315	0.925	0.894	3.18863e-123	AdvM	SEPTIN11
1.80653e-127	0.291737	0.917	0.87	5.40478e-123	AdvM	SEC31A
6.22519e-127	0.253585	0.413	0.208	1.86245e-122	AdvM	ASXL3
8.40867e-127	0.327327	0.498	0.313	2.51571e-122	AdvM	PTCH1
1.42096e-126	0.755277	0.355	0.177	4.25123e-122	AdvM	DSCAM
1.79716e-126	0.564821	0.75	0.698	5.37673e-122	AdvM	IGFBP4
4.81687e-126	0.251405	0.996	0.991	1.44111e-121	AdvM	ATP5F1E
5.17557e-126	0.34772	0.541	0.391	1.54843e-121	AdvM	EFNB2
3.14305e-125	0.299336	0.424	0.214	9.40338e-121	AdvM	ODAM
7.40408e-125	0.255873	0.546	0.317	2.21515e-120	AdvM	RCSD1
7.8872e-125	0.480189	0.56	0.35	2.35969e-120	AdvM	KCNQ5
9.2911e-125	0.372133	0.741	0.637	2.77971e-120	AdvM	CITED2
2.21948e-124	0.38017	0.439	0.268	6.64023e-120	AdvM	WNT5B
2.07479e-123	0.324212	0.707	0.606	6.20735e-119	AdvM	MLLT11
5.27682e-123	0.412428	0.577	0.44	1.57872e-118	AdvM	SLC35A3
5.86174e-123	0.459353	0.833	0.727	1.75371e-118	AdvM	EDIL3
9.25043e-123	0.321419	0.701	0.603	2.76754e-118	AdvM	EVL
4.02812e-122	0.343736	0.668	0.51	1.20513e-117	AdvM	SPRED2
4.84499e-122	0.272465	0.475	0.284	1.44952e-117	AdvM	PGF
5.17813e-122	0.322555	0.609	0.462	1.54919e-117	AdvM	LPGAT1
1.93663e-121	0.256869	0.69	0.53	5.794e-117	AdvM	BIN1
2.15674e-121	0.303396	0.908	0.871	6.45253e-117	AdvM	PRXL2A
2.51942e-121	0.41147	0.587	0.369	7.53761e-117	AdvM	AC007319.1
4.48391e-121	0.444634	0.743	0.663	1.3415e-116	AdvM	AP001347.1
3.1647e-120	0.354154	0.666	0.538	9.46816e-116	AdvM	DENND4C
7.76274e-120	0.301526	0.744	0.633	2.32246e-115	AdvM	MYADM
1.46112e-119	0.287759	0.991	0.991	4.37139e-115	AdvM	PTMS
4.27123e-119	0.337886	0.744	0.648	1.27787e-114	AdvM	ADNP2
4.96351e-119	0.610853	0.794	0.768	1.48498e-114	AdvM	SERINC5
4.33001e-118	0.314577	0.887	0.855	1.29545e-113	AdvM	MAP4
3.27308e-117	0.398027	0.823	0.786	9.79239e-113	AdvM	DLG1
1.23606e-116	0.373633	0.559	0.407	3.69803e-112	AdvM	CFLAR
1.30988e-116	0.497459	0.869	0.862	3.91891e-112	AdvM	ACAT2
1.95835e-116	0.286335	0.878	0.845	5.85898e-112	AdvM	FADS1
3.05774e-116	0.260014	0.463	0.266	9.14814e-112	AdvM	SYNE1
5.92178e-116	0.47649	0.567	0.452	1.77168e-111	AdvM	EMP2
1.63836e-115	0.325682	0.709	0.623	4.90166e-111	AdvM	CTDSPL
1.952e-115	0.270652	0.268	0.112	5.84e-111	AdvM	HAND2-AS1
6.79575e-115	0.301294	0.643	0.49	2.03315e-110	AdvM	NPW
1.23011e-114	0.390371	0.556	0.412	3.68025e-110	AdvM	GREB1
1.42421e-114	0.428559	0.643	0.485	4.26095e-110	AdvM	KLHL4
2.32605e-114	0.348693	0.486	0.3	6.95907e-110	AdvM	LHFPL6
2.35847e-114	0.272308	0.92	0.901	7.05606e-110	AdvM	MTPN
1.32715e-113	0.392575	0.41	0.231	3.97055e-109	AdvM	CCDC141
2.57016e-113	0.444654	0.609	0.469	7.68942e-109	AdvM	AC127526.2
4.28503e-113	0.673769	0.643	0.534	1.282e-108	AdvM	PLCB1
4.95515e-113	0.404622	0.495	0.336	1.48248e-108	AdvM	ANKUB1
2.39596e-112	0.318949	0.239	0.091	7.16823e-108	AdvM	URAD
6.70712e-112	0.388525	0.697	0.592	2.00664e-107	AdvM	PPP2R3A
2.84831e-111	0.329981	0.773	0.648	8.52157e-107	AdvM	ITGAV
8.36208e-111	0.301087	0.794	0.69	2.50177e-106	AdvM	AMOTL1
8.63631e-110	0.314502	0.668	0.423	2.58381e-105	AdvM	LINC02672
1.05917e-109	0.279303	0.151	0.035	3.16882e-105	AdvM	HOXA10
1.4471e-108	0.33317	0.393	0.219	4.32944e-104	AdvM	PAMR1
2.25362e-108	0.347198	0.347	0.185	6.74238e-104	AdvM	GADD45G
2.73798e-108	0.275917	0.564	0.41	8.19149e-104	AdvM	CAVIN3
3.69108e-108	0.626855	0.96	0.952	1.1043e-103	AdvM	AC068587.4
3.76995e-108	0.303178	0.793	0.733	1.12789e-103	AdvM	TMEM87A
4.86328e-108	0.422098	1	0.999	1.45499e-103	AdvM	MALAT1
1.08732e-107	0.404477	0.465	0.32	3.25305e-103	AdvM	ARL4C
3.32418e-107	0.324715	0.356	0.186	9.94528e-103	AdvM	NRG2
1.48202e-106	0.372925	0.362	0.195	4.4339e-102	AdvM	TTN
5.33333e-106	0.30662	0.503	0.307	1.59562e-101	AdvM	LRMDA
1.08785e-105	0.310307	0.812	0.707	3.25464e-101	AdvM	IGDCC3
1.35797e-105	0.536809	0.708	0.636	4.06278e-101	AdvM	CENPP
3.21746e-105	0.368805	0.613	0.379	9.62599e-101	AdvM	LUM
9.54804e-105	0.480993	0.881	0.833	2.85658e-100	AdvM	COL6A1
2.51358e-104	0.251773	0.915	0.9	7.52012e-100	AdvM	COPB2
2.69522e-103	0.436791	0.981	0.985	8.06357e-99	AdvM	CALM2
3.89886e-103	0.328215	0.295	0.146	1.16646e-98	AdvM	ATP7B
4.00063e-102	0.293082	0.526	0.387	1.19691e-97	AdvM	APLF
4.33569e-102	0.334596	0.723	0.659	1.29715e-97	AdvM	CCDC34
7.7457e-102	0.458599	0.748	0.676	2.31736e-97	AdvM	HMGCS1
7.84805e-102	0.313517	0.603	0.482	2.34798e-97	AdvM	CMTM7
1.27251e-101	0.284913	0.683	0.547	3.80709e-97	AdvM	PPIC
1.85047e-101	0.254156	0.602	0.41	5.53623e-97	AdvM	GPRC5C
3.06766e-101	0.325897	0.576	0.401	9.17784e-97	AdvM	IFI16
3.68882e-101	0.334782	0.595	0.455	1.10362e-96	AdvM	PELI2
5.09675e-101	0.257962	0.456	0.297	1.52485e-96	AdvM	TMEM51
8.31398e-101	0.317083	0.252	0.112	2.48738e-96	AdvM	AC004160.1
1.1714e-100	0.292869	0.176	0.054	3.50458e-96	AdvM	LINC00379
1.17266e-100	0.335079	0.774	0.716	3.50835e-96	AdvM	SH3GLB1
4.16063e-100	0.27197	0.415	0.251	1.24478e-95	AdvM	LINC02614
3.51256e-99	0.267543	0.824	0.766	1.05089e-94	AdvM	FARP1
3.71616e-99	0.299731	0.295	0.14	1.1118e-94	AdvM	FSHR
2.18148e-98	0.269536	0.277	0.131	6.52656e-94	AdvM	SBSPON
2.56591e-98	0.32565	0.893	0.886	7.67669e-94	AdvM	RAP1B
2.8483e-97	0.335326	0.778	0.693	8.52153e-93	AdvM	MYL9
4.33132e-97	0.341086	0.511	0.372	1.29584e-92	AdvM	SLC1A3
8.84792e-97	0.275983	0.352	0.186	2.64712e-92	AdvM	MIR99AHG
4.9009e-96	0.612919	0.874	0.875	1.46625e-91	AdvM	STEAP1B
6.39739e-96	0.29452	0.611	0.417	1.91397e-91	AdvM	GATA4
1.06745e-95	0.34068	0.955	0.934	3.1936e-91	AdvM	RBPMS
7.10473e-95	0.326791	0.278	0.135	2.12559e-90	AdvM	VEGFC
2.3399e-94	0.42626	0.621	0.48	7.00051e-90	AdvM	SAMD4A
2.76864e-94	0.284113	0.388	0.219	8.28323e-90	AdvM	ADAMTS18
1.21159e-93	0.338753	0.832	0.806	3.62483e-89	AdvM	MSMO1
2.19135e-93	0.389692	0.473	0.316	6.55608e-89	AdvM	PTCHD4
3.39604e-92	0.312008	0.77	0.716	1.01603e-87	AdvM	ITFG1
4.4843e-92	0.572111	0.714	0.578	1.34161e-87	AdvM	ROBO2
1.3495e-91	0.301352	0.716	0.586	4.03743e-87	AdvM	C1orf21
1.42942e-91	0.319541	0.429	0.283	4.27655e-87	AdvM	BACH2
4.70302e-91	0.298815	0.577	0.44	1.40705e-86	AdvM	RHOB
5.90107e-91	0.298122	0.623	0.505	1.76548e-86	AdvM	DENND5B
6.16623e-91	0.626384	0.801	0.762	1.84481e-86	AdvM	BICD1
1.35081e-90	0.332902	0.298	0.156	4.04134e-86	AdvM	GRIN2A
1.92326e-90	0.595063	0.569	0.458	5.754e-86	AdvM	ALCAM
2.26401e-90	0.259133	0.624	0.502	6.77347e-86	AdvM	SENP7
3.46589e-90	0.312237	0.848	0.815	1.03692e-85	AdvM	CHD9
6.04404e-90	0.259283	0.597	0.451	1.80826e-85	AdvM	AL645568.1
2.23223e-89	0.44661	0.745	0.693	6.67839e-85	AdvM	SPAG16
2.39919e-89	0.455189	0.268	0.128	7.1779e-85	AdvM	HPSE2
1.24358e-88	0.405993	0.848	0.764	3.72053e-84	AdvM	MAML3
1.06865e-87	0.412797	0.654	0.552	3.19719e-83	AdvM	PTN
2.07346e-87	0.275413	0.57	0.436	6.20337e-83	AdvM	ALPK3
2.56941e-87	0.259692	0.622	0.514	7.68716e-83	AdvM	AGL
3.9049e-87	0.393466	0.949	0.921	1.16827e-82	AdvM	PTPRG
4.62142e-87	0.281613	0.569	0.418	1.38264e-82	AdvM	TANC1
7.41232e-87	0.256958	0.73	0.646	2.21762e-82	AdvM	AGPAT4
3.76418e-86	0.505008	0.433	0.258	1.12617e-81	AdvM	TECRL
4.15892e-85	0.297781	0.943	0.932	1.24426e-80	AdvM	JUND
5.84433e-85	0.286706	0.211	0.086	1.74851e-80	AdvM	AC023469.2
7.76219e-85	0.25449	0.465	0.33	2.32229e-80	AdvM	BAG3
1.79947e-84	0.419547	0.794	0.75	5.38364e-80	AdvM	PERP
7.1061e-84	0.289412	0.773	0.696	2.126e-79	AdvM	TSPAN5
8.02355e-84	0.313789	0.832	0.807	2.40048e-79	AdvM	BMPR2
8.91115e-83	0.296585	0.856	0.844	2.66604e-78	AdvM	SQLE
6.80129e-82	0.355498	0.62	0.509	2.03481e-77	AdvM	RUNX1T1
8.7273e-82	0.257208	0.288	0.146	2.61103e-77	AdvM	ITGA8
1.00758e-81	0.470051	0.309	0.179	3.01449e-77	AdvM	SAMD3
1.42364e-81	0.277645	0.824	0.786	4.25926e-77	AdvM	GALNT1
3.30143e-81	0.250966	0.916	0.887	9.87722e-77	AdvM	TSC22D1
9.22997e-81	0.273472	0.661	0.583	2.76142e-76	AdvM	PHKB
1.18173e-80	0.316203	0.649	0.569	3.53549e-76	AdvM	SPRY1
1.7358e-80	0.268877	0.622	0.513	5.19317e-76	AdvM	UBR3
2.35926e-80	0.300883	0.731	0.683	7.05845e-76	AdvM	NES
2.70778e-80	0.395191	0.453	0.328	8.10114e-76	AdvM	TMTC1
1.11249e-79	0.501607	0.562	0.453	3.32834e-75	AdvM	SEMA5A
1.49596e-79	0.307498	0.697	0.632	4.47562e-75	AdvM	CERS6
2.78721e-79	0.267306	0.597	0.466	8.33878e-75	AdvM	KCNN2
1.38802e-78	0.719731	0.365	0.246	4.15266e-74	AdvM	ART5
3.49985e-78	0.267243	0.906	0.907	1.04709e-73	AdvM	FDFT1
1.57919e-77	0.335242	0.805	0.781	4.72463e-73	AdvM	PHACTR2
3.48571e-77	0.281328	0.681	0.605	1.04285e-72	AdvM	EPB41L5
7.22188e-77	0.254763	0.787	0.747	2.16064e-72	AdvM	SC5D
4.48716e-76	0.280826	0.425	0.276	1.34247e-71	AdvM	ANO4
5.32576e-76	0.272864	0.631	0.52	1.59336e-71	AdvM	ZNF521
1.14966e-75	0.2919	0.65	0.559	3.43954e-71	AdvM	CBLB
4.83574e-75	0.26414	0.497	0.365	1.44676e-70	AdvM	NEXN
9.43252e-75	0.254097	0.553	0.441	2.82202e-70	AdvM	TMLHE
1.4492e-74	0.350071	0.145	0.05	4.33571e-70	AdvM	AC117386.2
1.57865e-74	0.274366	0.863	0.836	4.72302e-70	AdvM	LPP
1.64878e-74	0.274907	0.796	0.769	4.93281e-70	AdvM	DCBLD2
1.82191e-74	0.286894	0.454	0.286	5.45081e-70	AdvM	ACTA2
3.172e-73	0.310809	0.634	0.557	9.49e-69	AdvM	DCAF6
4.36945e-72	0.395961	0.894	0.889	1.30725e-67	AdvM	TRIM24
1.68012e-69	0.430957	0.846	0.837	5.02657e-65	AdvM	NECTIN3-AS1
2.03552e-69	0.276088	0.574	0.473	6.08988e-65	AdvM	ATF3
2.0575e-69	0.255064	0.741	0.684	6.15561e-65	AdvM	MEF2A
6.87983e-69	0.258081	0.718	0.637	2.05831e-64	AdvM	KLF6
1.05251e-68	0.278658	0.714	0.651	3.14891e-64	AdvM	COG5
1.3592e-68	0.300812	0.515	0.395	4.06645e-64	AdvM	PKDCC
6.85794e-68	0.261149	0.32	0.192	2.05176e-63	AdvM	SLC9A9
1.93762e-67	0.298221	0.653	0.577	5.79698e-63	AdvM	NCOA1
2.00118e-67	0.276736	0.427	0.299	5.98712e-63	AdvM	PRSS23
3.2007e-67	0.33021	0.375	0.242	9.57585e-63	AdvM	CDH13
9.78088e-67	0.3631	0.45	0.322	2.92624e-62	AdvM	SMAD9
1.10711e-66	0.253215	0.668	0.583	3.31226e-62	AdvM	FER
1.39592e-66	0.302972	0.478	0.356	4.17631e-62	AdvM	GAD1
2.75155e-65	0.256348	0.447	0.303	8.23208e-61	AdvM	BMP2
5.25102e-65	0.252016	0.864	0.835	1.571e-60	AdvM	TCF12
2.95793e-64	0.284348	0.599	0.522	8.84955e-60	AdvM	KIAA1324L
1.47212e-60	0.33863	0.262	0.153	4.40429e-56	AdvM	NKAIN3
3.84017e-60	0.335812	0.587	0.516	1.1489e-55	AdvM	BBOX1-AS1
2.28933e-59	0.331439	0.346	0.237	6.84921e-55	AdvM	NKD1
1.67468e-58	0.348084	0.542	0.467	5.01032e-54	AdvM	FGFR2
1.04301e-57	0.25541	0.888	0.871	3.12049e-53	AdvM	COL4A5
1.23495e-57	0.304808	0.773	0.696	3.69473e-53	AdvM	KCNQ1OT1
5.01954e-57	0.319519	0.629	0.589	1.50175e-52	AdvM	TRPM7
9.66547e-57	0.255547	0.818	0.789	2.89172e-52	AdvM	MBD5
1.09939e-56	0.44603	0.342	0.241	3.28915e-52	AdvM	FGF19
3.48722e-54	0.263713	0.81	0.801	1.04331e-49	AdvM	MAN2A1
1.14655e-49	0.25378	0.863	0.862	3.43025e-45	AdvM	TNPO1
1.49349e-48	0.290963	0.779	0.765	4.46822e-44	AdvM	UTRN
1.77017e-48	0.553165	0.27	0.169	5.29599e-44	AdvM	KCNIP4
5.22859e-46	0.383189	0.661	0.584	1.56429e-41	AdvM	RALYL
1.62589e-45	0.256857	0.926	0.939	4.86435e-41	AdvM	NPC2
2.02264e-45	0.343315	0.314	0.221	6.05135e-41	AdvM	KCNH5
1.2367e-43	0.315593	0.641	0.563	3.69996e-39	AdvM	BEX1
8.4947e-43	0.305309	0.79	0.784	2.54145e-38	AdvM	TNNT1
1.3667e-41	0.478753	0.197	0.117	4.08889e-37	AdvM	LEFTY2
1.05508e-40	0.347562	0.581	0.552	3.15658e-36	AdvM	EGLN3
2.08125e-38	0.574539	0.938	0.922	6.22668e-34	AdvM	FABP5
2.37836e-38	0.307573	0.771	0.767	7.11559e-34	AdvM	AKAP12
1.06281e-37	0.254638	0.543	0.472	3.17971e-33	AdvM	TNIK
2.81128e-36	0.461756	0.609	0.612	8.41078e-32	AdvM	DIAPH3
6.68731e-36	0.296893	0.704	0.665	2.00071e-31	AdvM	GADD45A
1.62841e-34	0.336507	0.671	0.634	4.87186e-30	AdvM	ROR1
3.70284e-34	0.264302	0.469	0.404	1.10782e-29	AdvM	SLC44A5
2.61569e-33	0.259159	0.367	0.291	7.82563e-29	AdvM	CPNE8
1.2868e-30	0.294502	0.512	0.442	3.84984e-26	AdvM	MAPK10
2.07401e-29	0.258976	0.19	0.119	6.20504e-25	AdvM	RGS13
9.12626e-29	0.312575	0.364	0.306	2.73039e-24	AdvM	TIMP3
3.59889e-28	0.360458	0.553	0.504	1.07672e-23	AdvM	FOS
1.99639e-27	0.251948	0.638	0.605	5.97281e-23	AdvM	AL050309.1
1.1702e-26	0.256237	0.471	0.429	3.501e-22	AdvM	JAG1
6.86338e-26	0.332976	0.329	0.276	2.05338e-21	AdvM	KCNMA1
7.52945e-25	0.407425	0.214	0.151	2.25266e-20	AdvM	NRG1
4.81063e-19	0.299625	0.708	0.708	1.43925e-14	AdvM	LGALS1
2.80221e-18	0.36886	0.665	0.661	8.38366e-14	AdvM	ELMO1
9.51745e-16	0.297386	0.714	0.731	2.84743e-11	AdvM	FNDC3A
5.79607e-10	0.261627	0.358	0.315	1.73407e-05	AdvM	RSPO3
0.000265686	0.31613	0.875	0.91	1	AdvM	EBPL
0	1.89988	0.942	0.388	0	ExM	HOPX
0	1.87246	0.971	0.389	0	ExM	COL3A1
0	1.61386	0.987	0.732	0	ExM	MEST
0	1.58579	0.826	0.306	0	ExM	FRMPD4
0	1.54583	0.997	0.733	0	ExM	HAPLN1
0	1.4926	0.979	0.401	0	ExM	LUM
0	1.47335	0.967	0.677	0	ExM	CDKN1C
0	1.42863	0.992	0.623	0	ExM	COL1A1
0	1.40742	0.996	0.795	0	ExM	ACTC1
0	1.39563	0.994	0.84	0	ExM	ATP2B1
0	1.39258	0.871	0.24	0	ExM	CPED1
0	1.37444	0.874	0.398	0	ExM	AC007319.1
0	1.36974	0.951	0.357	0	ExM	COL6A3
0	1.35485	1	0.967	0	ExM	TPM1
0	1.29321	0.949	0.463	0	ExM	LINC02672
0	1.29237	0.748	0.239	0	ExM	IGFBP7
0	1.27122	0.917	0.569	0	ExM	TFPI
0	1.25722	0.958	0.765	0	ExM	SPATS2L
0	1.20386	0.996	0.938	0	ExM	SNX3
0	1.20053	0.831	0.243	0	ExM	TGFBI
0	1.19385	0.934	0.605	0	ExM	IMPAD1
0	1.17769	0.999	0.908	0	ExM	SPARC
0	1.16881	0.916	0.384	0	ExM	AC015522.1
0	1.14687	0.935	0.548	0	ExM	DLC1
0	1.13447	0.887	0.475	0	ExM	RBMS3
0	1.13381	0.959	0.75	0	ExM	SLC9A3R1
0	1.11552	0.872	0.263	0	ExM	IGF2
0	1.10681	0.708	0.178	0	ExM	ADAM12
0	1.1008	0.887	0.341	0	ExM	CCDC80
0	1.09143	0.752	0.296	0	ExM	EGFLAM
0	1.09019	0.622	0.15	0	ExM	TSLP
0	1.07339	0.753	0.289	0	ExM	EPHA7
0	1.07188	0.998	0.995	0	ExM	PRDX6
0	1.05458	0.772	0.263	0	ExM	TECRL
0	1.03824	0.7	0.16	0	ExM	SAMD5
0	1.03207	0.968	0.757	0	ExM	H2AFJ
0	1.02762	0.996	0.861	0	ExM	CD99
0	1.02319	0.992	0.626	0	ExM	RGS5
0	1.01494	0.956	0.77	0	ExM	PEG10
0	1.00436	0.691	0.257	0	ExM	AC092691.1
0	0.998596	0.999	0.943	0	ExM	VIM
0	0.992076	0.93	0.623	0	ExM	FLRT2
0	0.96894	0.89	0.444	0	ExM	MYLIP
0	0.96525	0.945	0.625	0	ExM	COL4A1
0	0.959998	0.959	0.676	0	ExM	COL4A2
0	0.959699	0.622	0.164	0	ExM	RERG
0	0.942437	0.897	0.63	0	ExM	ANTXR1
0	0.942343	0.981	0.667	0	ExM	HTRA1
0	0.940766	0.935	0.595	0	ExM	C1orf21
0	0.940069	0.956	0.662	0	ExM	ITGAV
0	0.93666	0.994	0.657	0	ExM	DOK4
0	0.930688	0.759	0.271	0	ExM	JUNB
0	0.929269	0.601	0.166	0	ExM	PDLIM3
0	0.928774	0.698	0.204	0	ExM	BGN
0	0.880207	0.486	0.112	0	ExM	AC114930.1
0	0.878555	0.991	0.94	0	ExM	MAGED2
0	0.875458	0.638	0.194	0	ExM	PCDH15
0	0.869363	0.569	0.09	0	ExM	SAMSN1
0	0.857825	0.585	0.147	0	ExM	NTRK3
0	0.848776	0.835	0.431	0	ExM	TNS3
0	0.834117	0.99	0.89	0	ExM	TIMP1
0	0.814416	0.59	0.124	0	ExM	AL033504.1
0	0.813526	0.751	0.264	0	ExM	LRRC32
0	0.813155	0.993	0.939	0	ExM	FBLN1
0	0.811845	0.717	0.276	0	ExM	GNG11
0	0.800494	0.812	0.336	0	ExM	ADGRG6
0	0.792141	0.562	0.097	0	ExM	MASP1
0	0.791955	0.993	0.894	0	ExM	SEPTIN11
0	0.76738	0.911	0.643	0	ExM	MMP2
0	0.76109	0.829	0.345	0	ExM	LOXL1
0	0.748309	0.991	0.931	0	ExM	CSNK1A1
0	0.737562	0.811	0.405	0	ExM	SSH1
0	0.735726	0.856	0.472	0	ExM	LOXL2
0	0.724576	0.709	0.219	0	ExM	MMP28
0	0.712366	0.999	0.978	0	ExM	SEPTIN7
0	0.708484	0.743	0.362	0	ExM	TRIM8
0	0.707342	0.561	0.146	0	ExM	LOX
0	0.705693	0.704	0.216	0	ExM	TEK
0	0.703883	0.823	0.328	0	ExM	ADGRA2
0	0.67486	0.496	0.131	0	ExM	TSPAN15
0	0.639855	0.655	0.167	0	ExM	ENDOD1
0	0.59018	0.586	0.182	0	ExM	TGFBR3
0	0.588472	0.629	0.192	0	ExM	INPP1
0	0.507852	0.467	0.076	0	ExM	ART4
0	0.477389	0.32	0.039	0	ExM	SLITRK6
0	0.44368	0.455	0.069	0	ExM	TMEM204
0	0.443676	0.539	0.146	0	ExM	ACVRL1
0	0.437901	0.422	0.057	0	ExM	LCN1
0	0.422297	0.468	0.112	0	ExM	ITGA3
0	0.421114	0.454	0.091	0	ExM	MCHR1
0	0.402013	0.352	0.049	0	ExM	PLVAP
0	0.25538	0.277	0.028	0	ExM	PTGIR
2.99866e-307	0.800763	0.982	0.73	8.97138e-303	ExM	EMP3
3.3665e-304	0.799176	0.999	0.953	1.00719e-299	ExM	CALD1
2.10759e-302	0.374393	0.397	0.078	6.30548e-298	ExM	ODF3B
4.40097e-302	1.08438	0.914	0.611	1.31668e-297	ExM	MAML2
7.24139e-302	0.926001	1	0.991	2.16648e-297	ExM	S100A11
5.43254e-299	0.629113	0.797	0.403	1.62531e-294	ExM	ELK3
2.80203e-298	0.914072	0.952	0.752	8.38313e-294	ExM	COL4A6
8.05572e-296	0.851422	0.967	0.676	2.41011e-291	ExM	COL5A1
3.88487e-294	0.493283	0.481	0.122	1.16227e-289	ExM	CBLN2
1.48761e-292	0.744911	0.963	0.847	4.45062e-288	ExM	AHCYL1
2.15592e-292	0.680311	0.841	0.502	6.45008e-288	ExM	ECE1
2.76298e-291	0.795046	0.913	0.503	8.26629e-287	ExM	NID2
6.56044e-291	0.652748	0.785	0.358	1.96275e-286	ExM	RCSD1
1.05972e-290	0.75609	0.747	0.335	3.17047e-286	ExM	SNCAIP
1.7456e-287	0.403401	0.376	0.072	5.22249e-283	ExM	ARHGDIB
2.70398e-285	0.902741	0.792	0.38	8.08977e-281	ExM	PRKCE
4.05344e-278	0.714971	0.993	0.966	1.21271e-273	ExM	MGST3
7.40111e-277	0.403044	0.451	0.114	2.21426e-272	ExM	GNG8
2.60719e-276	0.278391	0.36	0.068	7.80018e-272	ExM	AC132217.1
1.20523e-275	0.690699	0.94	0.669	3.60582e-271	ExM	EVA1B
8.9579e-275	1.71999	0.685	0.298	2.68002e-270	ExM	DLK1
2.31353e-272	0.898944	0.951	0.595	6.92161e-268	ExM	NRP1
4.32275e-271	0.825282	0.926	0.697	1.29328e-266	ExM	TSPAN5
5.49668e-271	0.808288	0.927	0.677	1.6445e-266	ExM	FLT1
2.08953e-270	0.883176	0.962	0.827	6.25146e-266	ExM	CCND1
4.88388e-270	0.325114	0.34	0.063	1.46116e-265	ExM	DHRS2
6.13973e-269	0.689851	0.943	0.697	1.83689e-264	ExM	TGFB1
2.05404e-268	0.914503	0.967	0.742	6.14528e-264	ExM	EDIL3
3.16651e-267	0.661653	0.905	0.577	9.47358e-263	ExM	FAM114A1
1.73193e-266	0.641852	0.84	0.438	5.18159e-262	ExM	GPRC5C
2.02923e-266	0.816998	0.857	0.543	6.07106e-262	ExM	SH3PXD2A
1.66016e-264	0.646463	0.601	0.211	4.96688e-260	ExM	LRP1B
4.76595e-261	1.23009	0.836	0.496	1.42588e-256	ExM	LSAMP
3.60015e-260	0.464088	0.475	0.143	1.07709e-255	ExM	ITGA1
4.47101e-259	0.516316	0.63	0.244	1.33764e-254	ExM	CYTOR
1.42062e-258	0.438352	0.575	0.204	4.25022e-254	ExM	GATA2
3.34322e-257	0.679992	0.998	0.98	1.00022e-252	ExM	EIF2S2
3.80984e-257	0.606984	0.805	0.478	1.13983e-252	ExM	WIPI1
8.08318e-255	1.01433	0.834	0.499	2.41833e-250	ExM	CA2
1.85996e-254	0.440036	0.457	0.128	5.56462e-250	ExM	COLEC11
2.94386e-254	0.292647	0.379	0.084	8.80745e-250	ExM	CD248
3.15463e-253	0.787963	0.833	0.506	9.43803e-249	ExM	KALRN
1.00865e-252	0.486245	0.612	0.243	3.01767e-248	ExM	LAMC3
8.52087e-252	0.77356	0.727	0.389	2.54927e-247	ExM	CELF2
9.85641e-252	1.05641	0.617	0.232	2.94884e-247	ExM	CRHBP
7.84159e-251	0.684117	0.718	0.302	2.34605e-246	ExM	ACTA2
6.14312e-250	0.809329	0.69	0.305	1.8379e-245	ExM	TNFRSF19
8.06647e-247	0.478334	0.603	0.23	2.41333e-242	ExM	ADAMTS2
2.02289e-245	0.846168	0.927	0.725	6.05209e-241	ExM	IGDCC3
2.31484e-245	0.621341	0.611	0.245	6.92553e-241	ExM	CD44
2.74417e-244	0.553017	0.697	0.338	8.21e-240	ExM	RHOBTB1
1.59285e-241	0.699253	0.863	0.616	4.7655e-237	ExM	CHSY1
1.78135e-240	0.749491	0.615	0.242	5.32944e-236	ExM	CDH10
5.61896e-240	0.986435	0.861	0.583	1.68108e-235	ExM	COL1A2
8.22017e-240	0.755063	0.964	0.846	2.45931e-235	ExM	TNPO1
1.54151e-239	0.744033	0.812	0.538	4.6119e-235	ExM	SASH1
2.4868e-236	0.544217	0.671	0.299	7.44001e-232	ExM	PDGFRB
2.52794e-236	0.930808	0.967	0.813	7.5631e-232	ExM	LDB2
7.20682e-233	0.47858	0.478	0.149	2.15614e-228	ExM	GPR155
1.97886e-231	0.795388	0.939	0.783	5.92035e-227	ExM	MAN2A1
2.77623e-231	0.404172	0.431	0.114	8.30594e-227	ExM	ANXA1
1.55825e-228	0.475133	0.414	0.11	4.66197e-224	ExM	CALCRL
2.54912e-227	0.456197	0.608	0.231	7.62646e-223	ExM	NAALAD2
6.39161e-226	0.785512	0.901	0.65	1.91224e-221	ExM	GLRX
8.33152e-226	0.536386	0.519	0.195	2.49262e-221	ExM	TYMP
2.05598e-225	0.589668	0.979	0.867	6.15108e-221	ExM	RALY
3.93982e-225	0.915458	0.801	0.478	1.17872e-220	ExM	KCNN2
8.71216e-225	0.52282	0.803	0.495	2.6065e-220	ExM	CTSB
2.73431e-224	0.637749	0.986	0.942	8.18052e-220	ExM	MRPS6
1.1887e-223	0.696335	0.929	0.706	3.55636e-219	ExM	SIPA1L2
1.72803e-223	0.772964	0.855	0.62	5.16993e-219	ExM	CEMIP2
2.27148e-223	0.664383	0.83	0.477	6.7958e-219	ExM	PLAGL1
1.20422e-222	0.631569	0.984	0.918	3.60279e-218	ExM	C4orf48
1.2866e-222	0.629242	0.944	0.794	3.84924e-218	ExM	PJA2
3.11288e-222	0.578664	0.635	0.253	9.31312e-218	ExM	ODAM
3.71306e-221	0.434675	0.643	0.282	1.11087e-216	ExM	ARHGEF17
3.90619e-221	0.524886	0.832	0.538	1.16865e-216	ExM	MDFI
8.82246e-221	0.706411	0.826	0.563	2.6395e-216	ExM	PACS1
1.39027e-220	0.37748	0.433	0.125	4.15941e-216	ExM	FIBIN
2.45376e-220	0.487704	0.559	0.231	7.34117e-216	ExM	SULF2
3.18638e-219	0.303821	0.403	0.109	9.53302e-215	ExM	INKA1
1.31164e-218	0.425492	0.482	0.16	3.92416e-214	ExM	DSC3
1.66404e-217	0.764049	0.943	0.811	4.97848e-213	ExM	CST3
9.08275e-217	0.508336	0.998	0.993	2.71738e-212	ExM	SUB1
3.07035e-216	0.786536	0.859	0.619	9.18587e-212	ExM	VPS54
1.67055e-215	0.450287	0.581	0.232	4.99796e-211	ExM	PTPRE
2.63464e-214	0.57481	0.612	0.268	7.88233e-210	ExM	CDC42EP5
3.39996e-214	0.652424	0.876	0.653	1.0172e-209	ExM	ZNF124
4.91579e-214	0.46559	0.996	0.996	1.47071e-209	ExM	CD63
6.66932e-214	0.886593	0.845	0.624	1.99533e-209	ExM	EGFL7
2.3758e-212	0.674137	0.998	0.903	7.10792e-208	ExM	BAMBI
5.17157e-212	0.566575	0.827	0.563	1.54723e-207	ExM	LMNA
5.44717e-212	0.60215	0.668	0.333	1.62968e-207	ExM	HEG1
1.36536e-211	0.525713	0.698	0.335	4.08489e-207	ExM	RGL1
6.24584e-210	0.282356	0.382	0.099	1.86863e-205	ExM	RGS1
2.25389e-208	0.633154	0.879	0.526	6.74318e-204	ExM	LYPD6B
5.84146e-207	1.00325	0.846	0.662	1.74765e-202	ExM	S100A6
4.67544e-205	0.388716	0.398	0.111	1.3988e-200	ExM	AL031668.2
3.79835e-204	0.293799	0.32	0.071	1.13639e-199	ExM	CDKN2B
1.68769e-203	0.445237	0.65	0.333	5.04923e-199	ExM	SRSF8
1.89512e-202	0.374925	0.234	0.037	5.66982e-198	ExM	AP002989.1
3.02637e-200	0.762149	0.925	0.612	9.05429e-196	ExM	KIF26B
3.4622e-200	0.262099	0.201	0.026	1.03582e-195	ExM	MIR181A1HG
1.43192e-199	0.618584	0.752	0.463	4.28402e-195	ExM	GSN
1.45079e-198	0.751996	0.762	0.524	4.34047e-194	ExM	SMURF2
3.12123e-196	0.348806	0.302	0.067	9.3381e-192	ExM	AC099792.1
3.27899e-196	0.617782	0.982	0.898	9.81009e-192	ExM	TMEM141
6.00206e-195	0.65644	0.965	0.823	1.7957e-190	ExM	ANXA2
5.26371e-194	0.524252	0.627	0.297	1.5748e-189	ExM	ABCA1
9.89092e-194	0.596261	0.721	0.382	2.95917e-189	ExM	ADAMTS9
2.12811e-193	0.322829	0.454	0.157	6.36687e-189	ExM	METTL7A
4.23561e-192	0.590851	0.881	0.66	1.26721e-187	ExM	ADNP2
3.47644e-190	0.640848	0.819	0.497	1.04008e-185	ExM	SAMD4A
3.687e-190	0.404798	0.397	0.124	1.10308e-185	ExM	SH3RF3
1.25002e-189	0.618413	0.805	0.545	3.73981e-185	ExM	MAP3K1
1.19807e-188	0.501039	0.854	0.615	3.58439e-184	ExM	RBFA
3.30198e-187	0.442244	0.587	0.247	9.87887e-183	ExM	MSRB3
9.86916e-187	0.503419	0.765	0.499	2.95266e-182	ExM	CAPN2
1.38778e-186	0.80753	0.879	0.59	4.15196e-182	ExM	SLIT2
1.21115e-185	0.491675	0.995	0.977	3.62352e-181	ExM	CLIC1
1.01764e-184	0.628635	0.847	0.568	3.04457e-180	ExM	GLI3
3.51258e-183	0.527737	0.956	0.807	1.05089e-178	ExM	ALDH2
4.70346e-183	0.545108	0.769	0.49	1.40718e-178	ExM	TSPO
5.95513e-183	0.715675	0.726	0.385	1.78165e-178	ExM	SLIT3
1.64747e-182	0.529607	0.99	0.972	4.9289e-178	ExM	ITGB1
1.73983e-182	0.648018	0.816	0.601	5.20522e-178	ExM	SORD
2.14178e-180	0.865121	0.667	0.366	6.40778e-176	ExM	CTNND2
1.38697e-179	0.518651	0.502	0.208	4.14955e-175	ExM	LMCD1
1.01839e-178	0.662829	0.976	0.871	3.04682e-174	ExM	PAPSS1
4.06287e-178	0.49299	0.893	0.694	1.21553e-173	ExM	IDH2
9.00054e-178	0.510919	0.919	0.728	2.69278e-173	ExM	PFKP
2.25466e-177	0.520891	0.678	0.315	6.74549e-173	ExM	RGS4
1.25249e-176	0.581162	0.97	0.814	3.74721e-172	ExM	GYPC
1.36274e-175	0.416671	0.997	0.988	4.07704e-171	ExM	OST4
2.25707e-175	0.455004	0.786	0.496	6.7527e-171	ExM	PARVA
3.46009e-175	0.507316	0.959	0.807	1.03519e-170	ExM	TMEM98
6.33223e-175	0.543764	0.943	0.776	1.89448e-170	ExM	MYO1B
1.71602e-173	0.530752	0.906	0.55	5.13399e-169	ExM	MLLT3
3.66349e-173	0.684434	0.735	0.375	1.09604e-168	ExM	SOX6
4.12983e-173	0.523971	0.778	0.443	1.23556e-168	ExM	SNAI2
6.84307e-173	0.260448	0.416	0.14	2.04731e-168	ExM	CSRNP1
2.70352e-172	0.3999	0.563	0.236	8.08838e-168	ExM	SLC40A1
3.07607e-172	0.505393	0.796	0.532	9.20298e-168	ExM	SRGAP2
1.07766e-171	0.614704	0.86	0.68	3.22416e-167	ExM	PICALM
7.4721e-171	0.380314	0.382	0.128	2.2355e-166	ExM	ARHGAP22
2.16504e-170	0.435083	0.996	0.993	6.47736e-166	ExM	GNG5
2.38091e-169	0.614914	0.91	0.668	7.12321e-165	ExM	ST3GAL6
8.21111e-169	0.458234	0.981	0.932	2.4566e-164	ExM	UBE2E3
1.38873e-168	0.355884	0.266	0.06	4.15481e-164	ExM	SERPINE1
2.4741e-167	0.508343	0.677	0.347	7.40201e-163	ExM	LRMDA
3.2197e-167	0.59251	0.997	0.812	9.63269e-163	ExM	PRTG
6.76011e-167	0.354468	0.306	0.081	2.02249e-162	ExM	NFATC2
3.24161e-166	0.608342	0.893	0.71	9.69824e-162	ExM	AMOTL1
3.36402e-166	0.392359	0.637	0.298	1.00645e-161	ExM	MBNL2
2.58747e-165	0.46674	0.424	0.154	7.74119e-161	ExM	PAPPA
3.25389e-165	0.328265	0.569	0.251	9.735e-161	ExM	DACT3
3.93163e-164	0.854713	0.812	0.558	1.17626e-159	ExM	S100A4
6.12193e-164	0.487682	0.933	0.833	1.83156e-159	ExM	PTTG1IP
7.16358e-163	0.579758	0.865	0.661	2.1432e-158	ExM	SVIL
3.46095e-160	0.519029	0.978	0.859	1.03545e-155	ExM	FN1
8.9606e-160	0.440482	0.781	0.478	2.68083e-155	ExM	SRC
3.22557e-159	0.388554	0.62	0.308	9.65025e-155	ExM	FBN1
3.94911e-159	0.455006	0.667	0.363	1.18149e-154	ExM	SPIN4
1.55489e-158	0.306472	0.471	0.188	4.65193e-154	ExM	FOSL2
2.10235e-158	0.443841	0.786	0.51	6.28983e-154	ExM	RRAS
2.50764e-158	0.664421	0.947	0.867	7.50235e-154	ExM	COL4A5
5.50517e-158	0.500345	0.836	0.629	1.64704e-153	ExM	NCK1
2.51151e-157	0.297034	0.379	0.123	7.51394e-153	ExM	SULT1C4
2.65456e-157	0.527349	0.742	0.442	7.94191e-153	ExM	LYPD6
3.14138e-157	0.531112	0.775	0.567	9.39837e-153	ExM	ARMC9
3.83295e-157	0.3129	0.419	0.152	1.14674e-152	ExM	TNS1
1.96276e-156	0.510827	0.979	0.893	5.87218e-152	ExM	FERMT2
9.28142e-155	0.494793	0.789	0.551	2.77682e-150	ExM	CLEC11A
1.14721e-154	0.39733	0.995	0.975	3.43222e-150	ExM	ARPC2
5.64808e-154	0.622553	0.986	0.731	1.68979e-149	ExM	CDH11
1.64127e-153	0.561393	0.701	0.413	4.91035e-149	ExM	PRICKLE1
1.53474e-152	0.527068	0.756	0.517	4.59164e-148	ExM	PALM2-AKAP2
4.4598e-152	0.501011	0.66	0.381	1.33428e-147	ExM	SMIM3
1.80898e-149	0.265691	0.303	0.087	5.41211e-145	ExM	CRISPLD2
8.39961e-149	0.476292	0.809	0.568	2.513e-144	ExM	LAMB1
1.03428e-148	0.409536	0.998	0.989	3.09437e-144	ExM	PPIB
2.76706e-148	0.262708	0.377	0.129	8.27848e-144	ExM	ANO1
2.97548e-148	0.71886	0.819	0.608	8.90204e-144	ExM	KIAA1217
9.95348e-148	0.961055	0.734	0.531	2.97788e-143	ExM	GRIP1
1.93184e-147	0.361386	0.604	0.316	5.77968e-143	ExM	RASA3
5.30625e-147	0.614856	0.887	0.717	1.58752e-142	ExM	ANKS1A
1.47114e-146	0.308926	0.502	0.215	4.40135e-142	ExM	HOXB4
1.96836e-145	0.5032	0.956	0.851	5.88893e-141	ExM	TTC3
2.23795e-145	0.541812	0.856	0.692	6.69551e-141	ExM	ANO6
5.31317e-145	0.472383	0.754	0.511	1.58959e-140	ExM	SDC4
5.63149e-145	0.272662	0.404	0.146	1.68483e-140	ExM	AC017101.1
7.7005e-145	0.418093	0.581	0.304	2.30384e-140	ExM	ARHGEF3
8.64699e-144	0.459973	0.986	0.928	2.58701e-139	ExM	S100A13
5.03529e-143	0.398702	0.995	0.988	1.50646e-138	ExM	OSTC
5.06707e-143	0.416512	0.992	0.96	1.51597e-138	ExM	AP2S1
5.37785e-143	0.511248	0.613	0.299	1.60895e-138	ExM	ZFPM2
6.84869e-143	0.466691	0.985	0.946	2.04899e-138	ExM	B2M
4.13982e-142	0.53631	0.603	0.343	1.23855e-137	ExM	SELENOP
2.04806e-141	0.351373	0.425	0.166	6.12738e-137	ExM	LMO2
3.15743e-141	0.448651	0.935	0.808	9.44641e-137	ExM	COL18A1
1.16819e-140	0.470084	0.988	0.935	3.495e-136	ExM	KDELR2
1.18903e-140	0.353911	0.641	0.37	3.55733e-136	ExM	SLC66A2
1.23632e-140	0.556509	0.526	0.257	3.69884e-136	ExM	NFIA
1.95784e-140	0.481828	0.667	0.402	5.85747e-136	ExM	COL27A1
5.63734e-140	0.589169	0.454	0.197	1.68658e-135	ExM	PDE3A
5.94056e-140	0.256274	0.395	0.143	1.7773e-135	ExM	IGF2-AS
1.05384e-139	0.440544	0.65	0.331	3.15289e-135	ExM	TBX20
1.80838e-137	0.253102	0.291	0.082	5.41031e-133	ExM	FLI1
8.45931e-137	0.395824	0.746	0.51	2.53086e-132	ExM	FHL3
7.43149e-136	0.35519	0.462	0.201	2.22335e-131	ExM	MIR4435-2HG
2.79627e-135	0.382693	0.615	0.329	8.36589e-131	ExM	ZCCHC24
3.04372e-135	0.459631	1	0.999	9.10621e-131	ExM	FTL
1.57157e-134	0.334696	0.63	0.325	4.70182e-130	ExM	CSRP1
2.32438e-134	0.267233	0.448	0.19	6.95409e-130	ExM	EHD2
4.32334e-134	0.532653	0.755	0.551	1.29346e-129	ExM	FAT1
5.71763e-134	0.252051	0.362	0.127	1.7106e-129	ExM	IL11
8.33714e-134	0.449773	0.93	0.787	2.4943e-129	ExM	PDLIM2
1.81073e-133	0.641212	0.609	0.354	5.41734e-129	ExM	MECOM
2.6856e-133	0.362474	0.473	0.216	8.03479e-129	ExM	GFOD1
4.03461e-133	0.463504	0.876	0.689	1.20708e-128	ExM	TAGLN2
6.4369e-133	0.677867	0.928	0.665	1.92579e-128	ExM	PCDH7
8.10899e-133	0.574639	0.999	0.985	2.42605e-128	ExM	KRT8
1.6677e-132	0.458887	0.85	0.643	4.98943e-128	ExM	KLF6
3.48917e-132	0.388239	0.612	0.329	1.04389e-127	ExM	RCN3
4.14917e-132	0.454388	0.262	0.07	1.24135e-127	ExM	CDKN2B-AS1
1.07031e-131	0.44572	0.594	0.317	3.20216e-127	ExM	GADD45B
1.60334e-130	0.310449	0.348	0.126	4.79688e-126	ExM	AHR
1.74038e-130	0.723923	0.934	0.864	5.20686e-126	ExM	SMYD3
1.74457e-129	0.291404	0.373	0.141	5.21941e-125	ExM	SLC4A4
1.84379e-129	0.391117	0.541	0.289	5.51626e-125	ExM	CLIP2
6.39709e-129	0.337072	0.607	0.334	1.91388e-124	ExM	GSTM3
1.7159e-128	0.355856	0.997	0.972	5.13363e-124	ExM	DSTN
3.93921e-128	0.362647	0.633	0.378	1.17853e-123	ExM	NID1
6.03797e-125	0.493222	0.868	0.71	1.80644e-120	ExM	ZNF83
7.29918e-125	0.374437	0.674	0.419	2.18377e-120	ExM	DYNLT3
1.02479e-124	0.291821	0.491	0.221	3.06595e-120	ExM	KCTD12
1.14894e-124	0.327434	0.945	0.781	3.43739e-120	ExM	COL6A2
1.65757e-124	0.458561	0.75	0.561	4.95912e-120	ExM	FNBP1
4.85281e-124	0.340974	0.546	0.281	1.45186e-119	ExM	PPP3CC
1.49734e-123	0.375458	0.617	0.342	4.47973e-119	ExM	MMP23B
4.37649e-123	0.457532	0.905	0.773	1.30936e-118	ExM	PHACTR2
4.0579e-122	0.40054	0.86	0.602	1.21404e-117	ExM	IL6ST
8.07875e-122	0.42552	0.686	0.455	2.417e-117	ExM	HEY2
1.4287e-121	0.452672	0.668	0.399	4.27437e-117	ExM	PYGO1
1.35747e-120	0.456153	0.677	0.445	4.06127e-116	ExM	ERRFI1
2.41389e-120	0.312512	0.996	0.994	7.22187e-116	ExM	SLC25A3
7.95693e-120	0.272469	0.382	0.155	2.38055e-115	ExM	ZFP36
1.7561e-119	0.458016	0.801	0.51	5.2539e-115	ExM	ZEB2
1.94268e-119	0.26746	0.448	0.195	5.8121e-115	ExM	LRRN4
6.09242e-119	0.293457	0.278	0.087	1.82273e-114	ExM	LINC01748
6.45748e-119	0.483373	0.742	0.49	1.93195e-114	ExM	FOS
1.05332e-118	0.292288	0.54	0.268	3.15133e-114	ExM	NFATC1
1.44529e-118	0.525868	0.925	0.781	4.32401e-114	ExM	MAML3
2.17184e-118	0.335324	0.488	0.222	6.49771e-114	ExM	MIR99AHG
8.80073e-118	0.391432	0.536	0.255	2.633e-113	ExM	TNNI1
9.1165e-118	0.504169	0.693	0.402	2.72748e-113	ExM	KCNQ5
1.11989e-117	0.341704	0.996	0.99	3.35048e-113	ExM	MZT2B
1.35221e-117	0.315466	0.51	0.256	4.04554e-113	ExM	DACT1
1.8491e-117	0.404074	0.553	0.289	5.53213e-113	ExM	ADAMTS9-AS2
2.28985e-117	0.50859	0.986	0.694	6.85076e-113	ExM	HAND1
2.38232e-117	0.378086	0.938	0.839	7.12742e-113	ExM	SEPTIN9
9.36018e-117	0.329516	0.373	0.147	2.80038e-112	ExM	SORBS2
9.68573e-117	0.377855	0.938	0.859	2.89778e-112	ExM	CWC15
1.68951e-116	0.529035	0.998	0.986	5.05467e-112	ExM	KRT18
2.50542e-116	0.363936	0.797	0.569	7.49572e-112	ExM	BIN1
4.02109e-115	0.455851	0.973	0.929	1.20303e-110	ExM	CYBA
4.69766e-114	0.26315	0.498	0.252	1.40545e-109	ExM	PLXND1
1.42044e-112	0.295885	0.53	0.258	4.24967e-108	ExM	HOXB8
1.5902e-112	0.644157	0.723	0.554	4.75756e-108	ExM	IGSF1
3.05879e-112	0.378273	0.792	0.538	9.1513e-108	ExM	VAMP5
4.36308e-112	0.386229	0.658	0.421	1.30535e-107	ExM	KIAA1671
4.66161e-112	0.415441	0.913	0.624	1.39466e-107	ExM	LEF1
6.85315e-112	0.421615	0.825	0.655	2.05033e-107	ExM	DSC2
8.03685e-112	0.332917	0.366	0.138	2.40446e-107	ExM	RELN
1.33269e-111	0.337687	0.593	0.341	3.98714e-107	ExM	RHOU
2.06308e-110	0.375607	0.793	0.577	6.17231e-106	ExM	PPIC
2.55225e-110	0.398201	0.908	0.782	7.63583e-106	ExM	SPTBN1
3.07813e-110	0.274493	0.555	0.277	9.20914e-106	ExM	HOXB5
3.44585e-110	0.285456	0.479	0.247	1.03093e-105	ExM	PVR
7.20224e-110	0.455341	0.564	0.282	2.15477e-105	ExM	LINC01099
7.65961e-110	0.297473	0.314	0.113	2.2916e-105	ExM	AUXG01000058.1
7.70312e-110	0.431856	0.905	0.616	2.30462e-105	ExM	MEIS2
1.01533e-109	0.369592	0.913	0.778	3.03765e-105	ExM	NECTIN2
1.39257e-109	0.358373	0.985	0.955	4.16631e-105	ExM	GUK1
2.01847e-109	0.2928	0.512	0.275	6.03886e-105	ExM	TMEM87B
6.07906e-109	0.392733	0.65	0.421	1.81873e-104	ExM	KSR1
1.46042e-108	0.369344	0.685	0.472	4.36929e-104	ExM	PLOD1
2.4754e-108	0.275546	0.395	0.174	7.4059e-104	ExM	CDKL1
6.10083e-108	0.356881	0.657	0.434	1.82525e-103	ExM	KLF3
1.24633e-107	0.279469	0.466	0.226	3.72878e-103	ExM	SPSB1
1.46275e-107	0.379896	0.649	0.423	4.37626e-103	ExM	PFKFB3
1.46684e-106	0.354766	0.581	0.34	4.38849e-102	ExM	ANTXR2
2.76762e-106	0.314358	0.626	0.39	8.28017e-102	ExM	FURIN
6.06283e-106	0.305248	0.535	0.297	1.81388e-101	ExM	METRNL
9.29164e-106	0.349432	0.929	0.679	2.77987e-101	ExM	NRP2
1.92658e-105	0.401791	0.944	0.653	5.76393e-101	ExM	BMPER
9.46699e-105	0.37864	0.871	0.739	2.83234e-100	ExM	ERCC1
2.30826e-104	0.327301	0.971	0.935	6.90585e-100	ExM	RAB2A
3.3663e-104	0.340089	0.746	0.489	1.00713e-99	ExM	KIFAP3
2.51195e-103	0.471999	0.759	0.574	7.51526e-99	ExM	LINC01278
7.75802e-102	0.284658	0.508	0.262	2.32105e-97	ExM	RIN2
1.44968e-101	0.337992	0.583	0.331	4.33717e-97	ExM	EGR1
1.94942e-101	0.347648	0.954	0.868	5.83229e-97	ExM	RABL6
2.11794e-101	0.26413	0.537	0.275	6.33646e-97	ExM	EPSTI1
4.31294e-101	0.265124	0.446	0.218	1.29035e-96	ExM	LOXL1-AS1
4.72568e-101	0.330227	0.544	0.294	1.41383e-96	ExM	EDNRB
1.3713e-100	0.43571	0.897	0.807	4.10266e-96	ExM	MACF1
2.47553e-100	0.571329	0.547	0.324	7.40629e-96	ExM	CCN2
5.38191e-100	0.394179	0.7	0.486	1.61016e-95	ExM	AL645568.1
1.40199e-99	0.441039	0.758	0.551	4.19448e-95	ExM	SPRED2
3.07692e-98	0.257284	0.349	0.14	9.20552e-94	ExM	MIR503HG
4.48112e-98	0.453878	0.886	0.765	1.34066e-93	ExM	DSP
4.81362e-98	0.302524	0.587	0.338	1.44014e-93	ExM	SNAI1
9.90831e-98	0.35822	0.956	0.88	2.96437e-93	ExM	SEC31A
1.00291e-97	0.375453	0.632	0.432	3.00051e-93	ExM	SLC5A3
1.10104e-97	0.272269	0.512	0.277	3.2941e-93	ExM	CREB3L1
1.56315e-97	0.346776	0.669	0.416	4.67662e-93	ExM	ST3GAL1
2.80157e-97	0.41627	0.809	0.605	8.38174e-93	ExM	PALLD
3.02871e-97	0.300346	0.598	0.366	9.0613e-93	ExM	RGS3
4.91662e-97	0.44016	0.902	0.814	1.47095e-92	ExM	ZFP36L1
9.87781e-97	0.278992	0.586	0.345	2.95524e-92	ExM	FKBP7
1.31245e-96	0.266382	0.484	0.258	3.92659e-92	ExM	AL031058.1
1.16147e-95	0.379903	0.632	0.38	3.47489e-91	ExM	SEMA6D
3.8091e-95	0.261186	0.564	0.289	1.13961e-90	ExM	PRDM6
6.26319e-95	0.254683	0.371	0.16	1.87382e-90	ExM	LINC02381
8.16127e-95	0.340626	0.41	0.204	2.44169e-90	ExM	DUSP1
9.7183e-95	0.31785	0.477	0.262	2.90752e-90	ExM	STK17B
1.09742e-94	0.463606	0.92	0.837	3.28326e-90	ExM	VCL
2.49097e-94	0.403695	0.613	0.396	7.45248e-90	ExM	TNFRSF21
3.15804e-94	0.412211	0.796	0.663	9.44823e-90	ExM	MAP4K5
3.49901e-94	0.353181	0.768	0.58	1.04683e-89	ExM	MXD4
1.11846e-93	0.320486	0.636	0.422	3.3462e-89	ExM	SRGAP2C
5.88328e-93	0.307557	0.56	0.344	1.76016e-88	ExM	ADA
2.18193e-92	0.347356	0.987	0.958	6.52789e-88	ExM	RABAC1
4.67677e-92	0.371676	0.593	0.343	1.3992e-87	ExM	SMAD9
6.12129e-92	0.334369	0.811	0.653	1.83137e-87	ExM	ARL6IP5
9.99713e-92	0.318648	0.703	0.431	2.99094e-87	ExM	PLPPR5
1.43936e-91	0.281327	0.485	0.272	4.30629e-87	ExM	KLHDC8B
1.57227e-91	0.398175	0.823	0.688	4.70393e-87	ExM	EVI5
2.30526e-91	0.324073	0.573	0.34	6.89687e-87	ExM	AL139317.5
7.51402e-91	0.324198	0.936	0.881	2.24804e-86	ExM	SARAF
8.98392e-91	0.315908	0.812	0.654	2.68781e-86	ExM	DAP
1.16747e-90	0.397994	0.819	0.661	3.49282e-86	ExM	AGPAT4
1.26776e-90	0.454806	0.899	0.712	3.79289e-86	ExM	CDK6
3.38501e-90	0.421796	0.709	0.527	1.01273e-85	ExM	SNX25
9.78288e-90	0.303988	0.992	0.986	2.92684e-85	ExM	YWHAZ
1.33564e-89	0.384599	0.569	0.366	3.99596e-85	ExM	KLF7
2.63326e-89	0.328837	0.739	0.505	7.87818e-85	ExM	WIPF1
6.43804e-89	0.326423	0.626	0.404	1.92613e-84	ExM	GNG2
7.47493e-89	0.462535	0.945	0.915	2.23635e-84	ExM	PTK2
1.8159e-88	0.322192	0.585	0.382	5.4328e-84	ExM	DAB2IP
2.04196e-88	0.39175	0.735	0.512	6.10913e-84	ExM	PDZRN3
3.53326e-88	0.30096	0.993	0.98	1.05708e-83	ExM	DAD1
4.33542e-88	0.261739	0.5	0.285	1.29707e-83	ExM	RASL10B
1.59834e-87	0.319748	0.796	0.652	4.7819e-83	ExM	LEPROT
2.96479e-87	0.320016	0.702	0.522	8.87007e-83	ExM	BLCAP
5.8892e-87	0.257378	0.499	0.271	1.76193e-82	ExM	AC083870.1
6.37382e-87	0.323444	0.704	0.462	1.90692e-82	ExM	ENC1
3.03403e-86	0.504497	0.772	0.631	9.07722e-82	ExM	MYO1D
3.80948e-86	0.282746	0.704	0.452	1.13972e-81	ExM	PITX2
4.24972e-86	0.429645	0.941	0.883	1.27143e-81	ExM	TRIM24
4.28232e-86	0.333384	0.614	0.394	1.28118e-81	ExM	ANKRD6
5.04704e-86	0.418297	0.809	0.673	1.50997e-81	ExM	ITGB5
1.55149e-85	0.329836	0.644	0.416	4.64174e-81	ExM	PKDCC
1.86528e-85	0.313244	0.949	0.903	5.58054e-81	ExM	MTPN
2.20562e-85	0.447556	0.845	0.672	6.59876e-81	ExM	HES1
2.2841e-85	0.312623	0.779	0.603	6.83358e-81	ExM	IAH1
2.80369e-85	0.278328	0.566	0.355	8.38808e-81	ExM	SRGAP2B
2.85599e-85	0.33199	0.775	0.623	8.54454e-81	ExM	ADD3
3.05479e-85	0.364975	0.652	0.465	9.13932e-81	ExM	SMURF1
4.0147e-85	0.30875	0.439	0.231	1.20112e-80	ExM	KLHL29
4.28411e-85	0.358379	0.931	0.88	1.28172e-80	ExM	TAX1BP1
4.39573e-85	0.341825	0.544	0.339	1.31511e-80	ExM	DENND2A
1.84544e-84	0.36436	0.944	0.893	5.52119e-80	ExM	TSC22D1
6.74841e-84	0.416503	0.782	0.659	2.01899e-79	ExM	RCOR1
1.45595e-83	0.289861	0.581	0.379	4.3559e-79	ExM	TSPAN18
1.70589e-83	0.340088	0.865	0.757	5.10369e-79	ExM	DSG2
1.87948e-83	0.347876	0.81	0.635	5.62304e-79	ExM	CREB3L2
2.0785e-83	0.306247	0.64	0.393	6.21845e-79	ExM	ANGPT2
4.03147e-83	0.342339	0.859	0.743	1.20614e-78	ExM	TMEM87A
7.11179e-83	0.422823	0.657	0.493	2.12771e-78	ExM	SEPTIN6
1.74573e-82	0.320449	0.468	0.256	5.22288e-78	ExM	TENT5A
4.15671e-82	0.250463	0.382	0.189	1.2436e-77	ExM	MORC4
8.70552e-82	0.338592	0.848	0.712	2.60452e-77	ExM	IKBIP
1.61591e-81	0.310317	0.721	0.527	4.83448e-77	ExM	TTC39B
4.1204e-81	0.33771	0.789	0.655	1.23274e-76	ExM	MVB12A
4.48302e-81	0.273577	0.549	0.321	1.34123e-76	ExM	SYNE1
6.42083e-81	0.305847	0.634	0.431	1.92098e-76	ExM	IRS1
1.05218e-80	0.275635	0.496	0.266	3.14791e-76	ExM	ASXL3
1.26087e-80	0.3131	0.801	0.661	3.77226e-76	ExM	NUCB1
5.86913e-80	0.303989	0.74	0.579	1.75593e-75	ExM	TAX1BP3
9.34156e-80	0.277714	0.361	0.168	2.79481e-75	ExM	SYT10
1.76838e-79	0.317563	0.721	0.515	5.29065e-75	ExM	SMAD6
2.26048e-79	0.257502	0.536	0.337	6.76292e-75	ExM	NOL4L
3.97075e-79	0.34096	0.771	0.597	1.18797e-74	ExM	GFPT2
3.99763e-79	0.302834	0.927	0.854	1.19601e-74	ExM	VPS28
7.29742e-79	0.258789	0.704	0.46	2.18324e-74	ExM	ERVH48-1
9.83537e-79	0.306723	0.549	0.336	2.94255e-74	ExM	TSHZ3
1.08971e-78	0.291285	0.911	0.814	3.26019e-74	ExM	SDCBP
1.31477e-78	0.430605	0.681	0.514	3.93354e-74	ExM	LBH
1.50153e-78	0.289996	0.513	0.305	4.49227e-74	ExM	SLC4A8
1.87444e-78	0.397575	0.702	0.538	5.60796e-74	ExM	UBR3
2.25303e-78	0.376363	0.605	0.389	6.74061e-74	ExM	ARHGAP6
3.77861e-78	0.272832	0.783	0.55	1.13048e-73	ExM	ADAM19
7.00699e-78	0.35918	0.82	0.69	2.09635e-73	ExM	PTK7
7.58943e-78	0.312433	0.567	0.369	2.27061e-73	ExM	NAV1
2.72454e-77	0.299488	0.533	0.311	8.15127e-73	ExM	ANO4
2.84436e-77	0.269889	0.561	0.37	8.50976e-73	ExM	ZNF846
4.32079e-77	0.2788	0.675	0.455	1.29269e-72	ExM	KDELR3
6.06316e-77	0.282222	0.879	0.76	1.81398e-72	ExM	ILK
1.314e-76	0.326186	0.84	0.703	3.93122e-72	ExM	SPRY2
9.4602e-76	0.342068	0.744	0.571	2.8303e-71	ExM	SEC24D
1.24891e-75	0.264268	0.995	0.991	3.73649e-71	ExM	SEC61B
4.50393e-75	0.691545	0.812	0.73	1.34749e-70	ExM	MYO10
5.47397e-75	0.283052	0.673	0.48	1.6377e-70	ExM	UNC5B
6.01417e-75	0.271838	0.519	0.325	1.79932e-70	ExM	WBP1L
6.75632e-75	0.327388	0.841	0.738	2.02136e-70	ExM	TSPAN6
1.43361e-74	0.320462	0.995	0.857	4.28909e-70	ExM	RHOBTB3
2.29391e-74	0.321553	0.83	0.716	6.86293e-70	ExM	MYH9
2.64624e-74	0.315907	0.868	0.773	7.91703e-70	ExM	FKBP10
3.80423e-74	0.260426	0.479	0.268	1.13815e-69	ExM	AFAP1L2
6.66536e-74	0.270385	0.638	0.468	1.99414e-69	ExM	BCAR1
1.38808e-73	0.421803	0.815	0.643	4.15285e-69	ExM	THY1
1.65346e-73	0.269162	0.989	0.974	4.94682e-69	ExM	CALU
4.34938e-73	0.304342	0.967	0.939	1.30125e-68	ExM	DYNLT1
4.83931e-73	0.322236	0.66	0.456	1.44783e-68	ExM	TANC1
1.88319e-72	0.337238	0.729	0.576	5.63412e-68	ExM	SELENOM
3.08541e-72	0.290127	0.442	0.257	9.23092e-68	ExM	MBNL1
3.28229e-72	0.436144	0.678	0.49	9.81996e-68	ExM	PELI2
3.86046e-72	0.34853	0.626	0.45	1.15497e-67	ExM	HMBOX1
6.51236e-72	0.311302	0.749	0.583	1.94837e-67	ExM	MRC2
1.24439e-71	0.257983	0.997	0.995	3.72296e-67	ExM	UBB
1.27881e-71	0.29728	0.666	0.505	3.82593e-67	ExM	LPIN2
1.47498e-71	0.418242	0.68	0.548	4.41285e-67	ExM	HIP1
1.67532e-71	0.289507	0.877	0.771	5.01223e-67	ExM	PITPNB
3.37907e-71	0.265323	0.618	0.444	1.01095e-66	ExM	AK1
3.78414e-71	0.285294	0.954	0.886	1.13214e-66	ExM	RWDD1
3.99932e-71	0.311883	0.709	0.518	1.19652e-66	ExM	DPYSL3
6.8343e-71	0.302748	0.916	0.787	2.04469e-66	ExM	RHOC
1.90575e-69	0.348517	0.904	0.769	5.70163e-65	ExM	NEAT1
2.36765e-69	0.345658	0.829	0.704	7.08353e-65	ExM	TXNIP
3.87177e-69	0.2627	0.627	0.439	1.15836e-64	ExM	PPP1R15A
5.36229e-69	0.258484	0.385	0.197	1.60429e-64	ExM	GHR
5.88301e-69	0.406861	0.461	0.27	1.76008e-64	ExM	LIMCH1
9.43444e-69	0.719839	0.558	0.383	2.8226e-64	ExM	ADAMTS6
3.24501e-68	0.280662	0.906	0.845	9.70842e-64	ExM	SEPTIN10
1.01253e-67	0.350085	0.76	0.619	3.02929e-63	ExM	PPP2R3A
4.14138e-67	0.271726	0.949	0.9	1.23902e-62	ExM	GABARAPL2
8.4019e-66	0.293221	0.471	0.294	2.51368e-61	ExM	PROM1
1.41861e-65	0.359635	0.85	0.77	4.24419e-61	ExM	DCBLD2
1.8205e-65	0.261893	0.711	0.562	5.44658e-61	ExM	CHMP4B
2.79902e-65	0.283245	0.829	0.721	8.3741e-61	ExM	TRAPPC4
1.68523e-64	0.266258	0.829	0.719	5.04188e-60	ExM	SCOC
4.72178e-64	0.427592	0.911	0.85	1.41266e-59	ExM	HMGA2
4.73679e-64	0.299965	0.821	0.725	1.41715e-59	ExM	VMP1
9.13044e-64	0.273746	0.599	0.433	2.73164e-59	ExM	NUP50-DT
1.19202e-63	0.29541	0.82	0.72	3.56628e-59	ExM	NDFIP1
1.28359e-63	0.286572	0.706	0.578	3.84023e-59	ExM	SNX4
1.55933e-63	0.284848	0.592	0.429	4.66519e-59	ExM	COL26A1
4.47894e-63	0.251621	0.759	0.542	1.34001e-58	ExM	ADAMTS12
4.71157e-63	0.29525	0.492	0.307	1.40961e-58	ExM	PLK2
5.46808e-63	0.299156	0.578	0.398	1.63594e-58	ExM	NEXN
2.08378e-62	0.348982	0.953	0.933	6.23426e-58	ExM	RERE
5.19971e-62	0.270564	0.704	0.568	1.55565e-57	ExM	A1BG
6.99454e-62	0.296354	0.999	0.999	2.09263e-57	ExM	TMSB10
1.13622e-61	0.260222	0.594	0.378	3.39935e-57	ExM	HES4
1.41524e-61	0.32472	0.635	0.465	4.23413e-57	ExM	ZBTB20
3.15183e-61	0.272271	0.613	0.401	9.42966e-57	ExM	AC009055.1
4.72393e-61	0.27595	0.876	0.777	1.41331e-56	ExM	FARP1
7.60417e-61	0.359884	0.817	0.674	2.27502e-56	ExM	KDR
3.43706e-60	0.369711	0.833	0.754	1.0283e-55	ExM	SC5D
7.18916e-60	0.268934	0.906	0.814	2.15085e-55	ExM	ARID3A
1.68312e-59	0.265326	0.621	0.404	5.03556e-55	ExM	LIX1
1.16422e-58	0.301034	0.649	0.515	3.48311e-54	ExM	MRTFA
2.87811e-58	0.382291	0.704	0.575	8.61072e-54	ExM	GLCCI1
3.59402e-58	0.291104	0.703	0.534	1.07526e-53	ExM	NPW
3.71692e-58	0.268002	0.787	0.677	1.11203e-53	ExM	CIB1
4.68454e-58	0.301004	0.626	0.472	1.40152e-53	ExM	STXBP5
9.52098e-58	0.251607	0.72	0.587	2.84849e-53	ExM	RTL8C
1.47238e-57	0.345721	0.627	0.494	4.40507e-53	ExM	CSPP1
7.71039e-57	0.321752	0.704	0.568	2.30679e-52	ExM	TRPS1
8.7125e-57	0.262928	0.996	0.99	2.60661e-52	ExM	HSP90B1
2.29126e-56	0.276817	0.614	0.449	6.85498e-52	ExM	FCHSD2
2.34452e-56	0.275769	0.516	0.345	7.01432e-52	ExM	GAS7
4.50289e-56	0.326455	0.714	0.575	1.34717e-51	ExM	DENND4C
5.02255e-56	0.289984	0.84	0.682	1.50265e-51	ExM	ZNF611
6.45516e-55	0.340122	0.752	0.635	1.93126e-50	ExM	FBXL17
7.96359e-55	0.272917	0.535	0.371	2.38255e-50	ExM	CAMK2N1
8.84341e-55	0.279092	0.886	0.793	2.64577e-50	ExM	LY6E
2.21767e-54	0.25383	0.827	0.727	6.63483e-50	ExM	IFI27L2
2.25953e-54	0.27348	0.864	0.789	6.76006e-50	ExM	TUT4
2.53087e-54	0.251998	0.887	0.821	7.57186e-50	ExM	CKAP4
2.92502e-54	0.252177	0.789	0.671	8.75107e-50	ExM	PDLIM7
3.14466e-54	0.323902	0.284	0.137	9.40819e-50	ExM	AC026167.1
1.32303e-53	0.254087	0.84	0.666	3.95824e-49	ExM	ARHGAP29
1.09299e-52	0.27393	0.688	0.578	3.27001e-48	ExM	MPDZ
1.38264e-52	0.274496	0.893	0.834	4.13659e-48	ExM	RBMS1
1.84954e-52	0.368708	0.886	0.838	5.53347e-48	ExM	PKN2
6.24935e-52	0.266194	0.667	0.498	1.86968e-47	ExM	CEP112
7.08957e-52	0.257918	0.98	0.937	2.12106e-47	ExM	RBPMS
1.04125e-51	0.324761	0.524	0.372	3.1152e-47	ExM	THSD4
1.07375e-51	0.281385	0.349	0.202	3.21244e-47	ExM	ASIC2
3.02391e-51	0.267302	0.883	0.776	9.04695e-47	ExM	PTPRD
4.8502e-51	0.253673	0.93	0.877	1.45108e-46	ExM	ZNHIT1
7.09814e-50	0.260268	0.836	0.767	2.12362e-45	ExM	PTEN
1.27692e-49	0.259869	0.532	0.364	3.8203e-45	ExM	ATXN1
2.71309e-49	0.264438	0.766	0.631	8.11703e-45	ExM	ANK3
2.96977e-49	0.279528	0.739	0.622	8.88497e-45	ExM	EPB41L5
6.1496e-49	0.437533	0.799	0.718	1.83984e-44	ExM	KCNQ1OT1
3.49246e-48	0.333532	0.464	0.29	1.04487e-43	ExM	LINC01695
1.2297e-47	0.284522	0.762	0.653	3.67901e-43	ExM	AKT3
2.9329e-47	0.318461	0.615	0.463	8.77464e-43	ExM	BNC2
3.77442e-47	0.395697	0.761	0.618	1.12923e-42	ExM	ROBO2
5.93103e-47	0.332067	0.646	0.46	1.77445e-42	ExM	LRFN5
1.2129e-46	0.306769	0.817	0.76	3.62875e-42	ExM	ADAM10
1.9837e-46	0.27469	0.874	0.822	5.93482e-42	ExM	CHD9
1.39677e-45	0.269208	0.797	0.709	4.17885e-41	ExM	NFAT5
2.24226e-45	0.279751	0.533	0.403	6.70839e-41	ExM	PIP4K2A
1.16147e-44	0.271909	0.686	0.558	3.4749e-40	ExM	BCAR3
2.22033e-43	0.252662	0.714	0.612	6.64278e-39	ExM	AC015871.1
2.72816e-43	0.268136	0.953	0.924	8.16212e-39	ExM	HSPB1
2.82695e-43	0.283658	0.705	0.588	8.45766e-39	ExM	ATP1B1
3.42699e-43	0.280924	0.41	0.275	1.02529e-38	ExM	NR3C1
2.70535e-42	0.273916	0.327	0.196	8.09387e-38	ExM	RGS16
6.52414e-42	0.295235	0.879	0.815	1.95189e-37	ExM	AHCY
1.36053e-40	0.535521	0.336	0.194	4.07043e-36	ExM	KCNIP4
1.57758e-40	0.590328	0.559	0.432	4.71981e-36	ExM	NRG3
4.89001e-39	0.267717	0.637	0.536	1.46299e-34	ExM	C9orf85
5.23325e-39	0.457947	0.569	0.407	1.56568e-34	ExM	CD9
2.22392e-38	0.303959	0.715	0.647	6.65353e-34	ExM	LRP6
8.38726e-38	0.295377	0.952	0.93	2.5093e-33	ExM	RDX
2.1349e-37	0.291696	0.827	0.788	6.38718e-33	ExM	GNAQ
5.34107e-37	0.279892	0.496	0.363	1.59794e-32	ExM	THSD7A
5.45915e-37	0.283947	0.726	0.54	1.63327e-32	ExM	GREB1L
6.98633e-36	0.288627	0.678	0.588	2.09017e-31	ExM	UACA
8.9538e-36	0.281248	0.838	0.79	2.6788e-31	ExM	CASK
1.76185e-35	0.289916	0.41	0.272	5.27109e-31	ExM	TNFSF9
4.87181e-35	0.286709	0.874	0.808	1.45755e-30	ExM	GULP1
1.91937e-33	0.293363	0.829	0.793	5.74237e-29	ExM	ZNF644
3.97455e-26	0.305479	0.444	0.344	1.18911e-21	ExM	TSHZ2
1.96027e-25	0.338373	0.837	0.791	5.86474e-21	ExM	BST2
3.49601e-25	0.266677	0.647	0.54	1.04594e-20	ExM	KLHL4
6.62725e-07	0.385292	0.743	0.727	0.0198274	ExM	VCAN
2.93108e-05	0.353266	0.689	0.723	0.876919	ExM	PTPRK
5.75594e-05	0.816254	0.284	0.251	1	ExM	PLA2G2A
0.00964949	0.264588	0.698	0.71	1	ExM	LGALS1
0	6.1575	0.957	0.141	0	Endo	CST1
0	3.77461	0.84	0.1	0	Endo	APOA1
0	2.89727	0.72	0.111	0	Endo	SGO1-AS1
0	2.68405	0.779	0.101	0	Endo	PLSCR2
0	2.46691	0.9	0.095	0	Endo	AC084816.1
0	2.37423	0.991	0.876	0	Endo	APOC1
0	2.31827	0.946	0.023	0	Endo	SOX17
0	2.29265	0.978	0.216	0	Endo	FAM184A
0	2.13025	0.826	0.018	0	Endo	APOA2
0	2.0575	1	0.995	0	Endo	APOE
0	1.85946	0.935	0.336	0	Endo	PCAT14
0	1.79979	0.942	0.313	0	Endo	ARSE
0	1.77912	0.954	0.363	0	Endo	SFRP1
0	1.77675	0.719	0.079	0	Endo	FGF17
0	1.71652	0.754	0.076	0	Endo	IGFBP6
0	1.70245	0.787	0.056	0	Endo	COL19A1
0	1.69505	0.984	0.442	0	Endo	EPCAM
0	1.56728	0.87	0.233	0	Endo	ARHGAP24
0	1.56625	0.747	0.099	0	Endo	GATM
0	1.56005	0.806	0.089	0	Endo	NRCAM
0	1.5021	0.615	0.013	0	Endo	FOXQ1
0	1.48539	0.869	0.164	0	Endo	SLCO2A1
0	1.4055	0.773	0.181	0	Endo	TNNC1
0	1.36731	0.712	0.053	0	Endo	LINC00378
0	1.364	0.694	0.089	0	Endo	LMNTD1
0	1.23232	0.619	0.055	0	Endo	AC068633.1
0	1.20858	0.823	0.21	0	Endo	COL9A2
0	1.20627	0.758	0.047	0	Endo	PRDM1
0	1.20376	0.776	0.008	0	Endo	FOXA2
0	1.18127	0.747	0.146	0	Endo	S100A16
0	1.17298	0.845	0.21	0	Endo	AC108052.1
0	1.16744	0.667	0.048	0	Endo	FMN2
0	1.1528	0.847	0.151	0	Endo	CCKBR
0	1.13424	0.765	0.16	0	Endo	CDH8
0	1.13199	0.675	0.053	0	Endo	CLTRN
0	1.12716	0.389	0.003	0	Endo	PRSS2
0	1.09361	0.583	0.022	0	Endo	PCSK2
0	1.08306	0.714	0.053	0	Endo	CXCR4
0	1.03294	0.728	0.119	0	Endo	LINC02387
0	1.01892	0.534	0.035	0	Endo	FOXP2
0	1.00385	0.629	0.012	0	Endo	GJA4
0	1.00289	0.577	0.02	0	Endo	S100Z
0	1.00177	0.406	0.012	0	Endo	CACNA1E
0	0.958498	0.458	0.034	0	Endo	LINC00348
0	0.927481	0.441	0.009	0	Endo	TPPP3
0	0.889445	0.773	0.183	0	Endo	DUSP4
0	0.847284	0.706	0.128	0	Endo	DENND2C
0	0.842202	0.638	0.004	0	Endo	LINC00261
0	0.797136	0.624	0.069	0	Endo	ITLN2
0	0.760601	0.573	0.082	0	Endo	TMEM150C
0	0.739718	0.618	0.055	0	Endo	TNFRSF11A
0	0.73097	0.588	0.087	0	Endo	CCDC81
0	0.722688	0.515	0.038	0	Endo	RAB17
0	0.722024	0.425	0.029	0	Endo	NTN1
0	0.679449	0.355	0.004	0	Endo	HP
0	0.679254	0.485	0.003	0	Endo	IHH
0	0.672124	0.338	0.008	0	Endo	PRSS1
0	0.670911	0.507	0.033	0	Endo	ST8SIA4
0	0.590456	0.561	0.034	0	Endo	LINC00479
0	0.588084	0.532	0.067	0	Endo	DOCK8
0	0.584155	0.547	0.006	0	Endo	MNX1
0	0.551398	0.449	0.006	0	Endo	HNF1A-AS1
0	0.517341	0.469	0.012	0	Endo	HNF1B
0	0.51691	0.359	0.017	0	Endo	CDH12
0	0.471614	0.276	0.004	0	Endo	AC074237.1
0	0.470294	0.45	0.002	0	Endo	HNF4A
0	0.461064	0.336	0.02	0	Endo	CLVS2
0	0.444273	0.42	0.037	0	Endo	TRPA1
0	0.344314	0.291	0.014	0	Endo	AC136489.1
0	0.337714	0.33	0.011	0	Endo	AC096746.1
0	0.308857	0.258	0.008	0	Endo	LINC01846
0	0.307065	0.28	0.01	0	Endo	CST2
0	0.307004	0.295	0.016	0	Endo	SLITRK2
0	0.295549	0.34	0.019	0	Endo	TMPRSS2
0	0.288686	0.188	0.004	0	Endo	IGFL3
0	0.284503	0.281	0.007	0	Endo	AL161431.1
0	0.27333	0.286	0.011	0	Endo	RASSF10
0	0.268758	0.226	0.003	0	Endo	AC008938.1
0	0.260762	0.245	0.006	0	Endo	GPX2
0	0.257263	0.205	0.004	0	Endo	BHLHE22
0	0.253264	0.226	0.002	0	Endo	PCAT18
4.87911e-306	1.68556	0.991	0.606	1.45973e-301	Endo	CDH2
4.05675e-303	0.544604	0.292	0.019	1.2137e-298	Endo	S100A14
1.39352e-301	0.919742	0.769	0.185	4.16915e-297	Endo	EOMES
1.99892e-300	0.764711	0.687	0.155	5.98036e-296	Endo	FAM122C
8.20419e-299	0.273043	0.258	0.014	2.45453e-294	Endo	OPRK1
2.05789e-297	1.47331	0.872	0.366	6.15678e-293	Endo	FBLN2
1.37648e-295	1.15231	0.684	0.149	4.11816e-291	Endo	TRDN
2.34009e-291	1.12104	0.9	0.308	7.00108e-287	Endo	SP5
2.49914e-289	1.46751	0.992	0.752	7.47693e-285	Endo	SPINT2
8.64668e-286	0.251467	0.262	0.016	2.58691e-281	Endo	TRIM17
1.75238e-284	0.683013	0.622	0.126	5.24278e-280	Endo	CLDN11
3.55015e-279	1.34418	0.864	0.296	1.06213e-274	Endo	FGF13
4.91714e-279	1.48381	0.908	0.446	1.47111e-274	Endo	LAMA1
1.71062e-273	1.33265	0.943	0.599	5.11783e-269	Endo	PCBD1
1.90213e-271	0.893624	0.763	0.223	5.69079e-267	Endo	COCH
4.17927e-268	1.2128	0.739	0.203	1.25036e-263	Endo	DOCK3
1.77592e-261	0.970918	0.682	0.179	5.31319e-257	Endo	KITLG
1.12017e-254	1.21336	0.91	0.473	3.35133e-250	Endo	MGST2
3.50406e-252	1.36708	0.79	0.225	1.04834e-247	Endo	DSCAM
4.11241e-250	0.93538	0.703	0.182	1.23035e-245	Endo	MIR205HG
6.17273e-249	2.0813	0.956	0.722	1.84676e-244	Endo	PTGR1
1.37103e-248	1.21462	1	0.999	4.10185e-244	Endo	FTH1
1.28362e-247	0.303522	0.24	0.016	3.84032e-243	Endo	DPP4
2.0444e-244	2.08489	0.987	0.869	6.11644e-240	Endo	FN1
6.94677e-243	0.30191	0.248	0.018	2.07833e-238	Endo	AC024022.1
1.90338e-240	0.472953	0.289	0.026	5.69454e-236	Endo	AL159156.1
1.24824e-239	1.79344	0.979	0.906	3.73448e-235	Endo	SLC2A3
1.58453e-238	0.366806	0.3	0.029	4.74058e-234	Endo	DGKK
3.57308e-238	0.690815	0.626	0.156	1.06899e-233	Endo	RCAN2
3.18155e-236	1.05673	0.445	0.071	9.51858e-232	Endo	AP000676.5
2.32263e-232	1.10047	0.787	0.285	6.94885e-228	Endo	EPSTI1
5.93218e-230	1.31392	0.973	0.636	1.77479e-225	Endo	DMKN
1.49851e-229	0.315663	0.33	0.037	4.48325e-225	Endo	LINC01586
4.86194e-226	1.04275	0.741	0.249	1.45459e-221	Endo	TRABD2B
1.33113e-222	0.484844	0.452	0.078	3.98249e-218	Endo	FRZB
1.79938e-222	1.51605	0.921	0.508	5.3834e-218	Endo	WFDC2
6.21748e-222	0.729072	0.716	0.237	1.86015e-217	Endo	ALPL
5.34255e-220	0.541809	0.616	0.16	1.59838e-215	Endo	FOXA3
9.36867e-219	0.964678	0.749	0.236	2.80292e-214	Endo	AC078993.1
1.62678e-216	0.37417	0.362	0.05	4.867e-212	Endo	POMC
4.94401e-216	1.56338	0.632	0.163	1.47915e-211	Endo	LINC00458
1.9896e-214	0.802699	0.652	0.189	5.95249e-210	Endo	GALC
1.89773e-212	0.358517	0.349	0.046	5.67764e-208	Endo	GASK1B
2.43195e-212	0.917384	0.997	0.992	7.27589e-208	Endo	LAPTM4B
1.42657e-210	0.341399	0.216	0.015	4.26802e-206	Endo	AC092546.1
1.78372e-210	1.21527	0.967	0.452	5.33652e-206	Endo	LINC01356
1.18202e-208	0.719727	0.594	0.135	3.53638e-204	Endo	AC044810.2
2.41881e-202	1.09979	0.633	0.178	7.2366e-198	Endo	EPHA6
1.54357e-200	0.356291	0.196	0.013	4.61806e-196	Endo	SCN7A
2.06052e-200	1.24854	0.673	0.223	6.16467e-196	Endo	EDA
6.43697e-200	1.27949	0.771	0.287	1.92581e-195	Endo	AC068051.1
1.39832e-199	0.610091	0.577	0.148	4.18349e-195	Endo	OTX2
9.43572e-197	0.37919	0.295	0.035	2.82298e-192	Endo	CALCR
2.38486e-196	1.04705	0.9	0.542	7.13501e-192	Endo	AGL
3.44852e-195	0.894734	0.779	0.334	1.03173e-190	Endo	PLPP3
7.5995e-193	1.47854	0.427	0.083	2.27362e-188	Endo	LINC01505
1.90906e-189	1.08798	0.916	0.629	5.71154e-185	Endo	ADD3
1.19874e-187	0.967806	0.981	0.814	3.5864e-183	Endo	CARHSP1
2.2592e-186	0.644181	0.679	0.225	6.75906e-182	Endo	PPFIBP2
3.58125e-185	0.622626	0.537	0.132	1.07144e-180	Endo	NTN4
1.21551e-183	0.264567	0.186	0.013	3.63658e-179	Endo	ITPRID1
1.99523e-183	1.00662	0.923	0.665	5.96933e-179	Endo	PDXDC1
2.49555e-183	1.16775	0.942	0.636	7.46618e-179	Endo	PODXL
3.24158e-182	0.658641	0.496	0.118	9.69817e-178	Endo	CADPS
3.77836e-182	1.04412	0.803	0.35	1.13041e-177	Endo	GATA6-AS1
3.66835e-181	0.342098	0.258	0.028	1.0975e-176	Endo	AC090679.2
3.15482e-180	0.796542	0.995	0.996	9.43858e-176	Endo	CD63
2.77831e-179	0.403457	0.43	0.082	8.31216e-175	Endo	AC010251.1
3.4461e-178	0.995399	0.968	0.821	1.031e-173	Endo	CST3
3.12536e-176	0.61195	0.526	0.131	9.35044e-172	Endo	TRG-AS1
1.32206e-171	0.935291	0.961	0.797	3.95533e-167	Endo	LY6E
1.02338e-168	0.808993	0.483	0.121	3.06175e-164	Endo	AC012501.2
2.6922e-168	0.285704	0.191	0.016	8.05451e-164	Endo	AC006296.3
4.19457e-165	0.856791	0.815	0.438	1.25493e-160	Endo	PRKAB2
9.2815e-165	1.25241	0.88	0.612	2.77684e-160	Endo	VAMP8
3.7243e-164	0.484202	0.543	0.148	1.11424e-159	Endo	F10
3.59323e-163	1.04011	0.828	0.445	1.07502e-158	Endo	MCC
1.64225e-162	0.703141	0.711	0.31	4.91328e-158	Endo	ASRGL1
7.49553e-162	0.959203	0.882	0.481	2.24251e-157	Endo	GATA4
3.2662e-160	0.260067	0.213	0.021	9.7718e-156	Endo	EGFLAM-AS4
6.67846e-160	0.345573	0.224	0.024	1.99806e-155	Endo	ADAM28
5.51507e-159	0.85471	0.703	0.283	1.65e-154	Endo	NFATC1
1.07192e-158	0.71817	0.773	0.302	3.20696e-154	Endo	CLDN7
1.15138e-158	0.591821	0.583	0.183	3.44469e-154	Endo	PROS1
4.67397e-158	0.804015	0.994	0.982	1.39836e-153	Endo	VDAC2
4.76979e-158	0.777795	0.907	0.36	1.42703e-153	Endo	TDGF1
3.112e-157	1.03576	0.883	0.524	9.31048e-153	Endo	GATA6
2.13548e-155	0.446037	0.482	0.121	6.38893e-151	Endo	ACKR3
5.49226e-155	0.870829	0.984	0.931	1.64318e-150	Endo	NPC2
4.69427e-154	0.831547	0.839	0.492	1.40443e-149	Endo	RCOR3
1.71847e-153	0.99198	0.747	0.366	5.14132e-149	Endo	MGAT5
2.09e-153	0.59185	0.575	0.184	6.25285e-149	Endo	SAMD11
2.14502e-153	1.0417	0.934	0.648	6.41748e-149	Endo	ELMO1
1.3155e-151	0.349782	0.458	0.113	3.93571e-147	Endo	GAS6
5.4963e-151	0.572947	0.603	0.193	1.64438e-146	Endo	GRPR
8.66614e-150	0.604097	0.757	0.28	2.59273e-145	Endo	MAL2
2.55988e-149	1.1391	0.882	0.465	7.65866e-145	Endo	GALNT17
3.21032e-149	0.952445	0.992	0.821	9.60463e-145	Endo	SERPINE2
3.36976e-148	0.419921	0.471	0.128	1.00817e-143	Endo	CTSH
1.91394e-146	0.782537	0.972	0.827	5.72614e-142	Endo	ENSA
1.12645e-145	0.581217	0.701	0.303	3.3701e-141	Endo	CASTOR3
2.03143e-145	0.70633	0.769	0.385	6.07762e-141	Endo	B4GALT4
2.80789e-144	0.73165	0.889	0.518	8.40063e-140	Endo	GCHFR
1.91181e-142	1.07732	0.979	0.886	5.71975e-138	Endo	ID1
2.87284e-142	0.789431	0.706	0.323	8.59495e-138	Endo	SPATA7
4.0905e-140	0.950004	0.637	0.264	1.2238e-135	Endo	RCBTB2
2.16933e-138	0.572202	0.998	0.998	6.4902e-134	Endo	GSTP1
2.27476e-138	0.414942	0.24	0.033	6.80562e-134	Endo	BMP6
3.88333e-138	1.02488	0.976	0.906	1.16182e-133	Endo	TMEM141
3.59423e-136	0.549967	0.507	0.157	1.07532e-131	Endo	TRPC4
1.3317e-135	0.9902	0.88	0.645	3.98417e-131	Endo	SH3D19
2.727e-135	0.699933	0.79	0.408	8.15865e-131	Endo	PATJ
3.89313e-135	1.01002	0.991	0.933	1.16475e-130	Endo	BNIP3
1.76745e-134	0.775175	0.948	0.743	5.28787e-130	Endo	PGM1
6.44385e-134	0.254904	0.243	0.035	1.92787e-129	Endo	PDZK1
2.72599e-133	0.625083	0.657	0.284	8.15562e-129	Endo	NBPF12
5.15232e-133	1.11139	0.791	0.436	1.54147e-128	Endo	HLA-B
3.29957e-132	0.544915	0.72	0.283	9.87165e-128	Endo	RAB25
3.7299e-132	0.289675	0.34	0.068	1.11591e-127	Endo	VWC2L
4.89004e-132	0.664639	0.784	0.416	1.463e-127	Endo	NFKBIA
1.04225e-131	0.411863	0.466	0.139	3.11821e-127	Endo	FGFR4
1.9959e-131	0.324102	0.4	0.099	5.97135e-127	Endo	RHPN2
2.43483e-131	0.301019	0.299	0.055	7.28452e-127	Endo	SSTR2
4.05988e-131	1.18593	0.923	0.548	1.21464e-126	Endo	MIR302CHG
6.51736e-131	0.718517	0.73	0.374	1.94986e-126	Endo	FLNB
6.64148e-131	0.388341	0.471	0.14	1.987e-126	Endo	TCN2
8.84992e-131	0.282939	0.322	0.062	2.64772e-126	Endo	LINC02754
9.55144e-131	0.562123	0.736	0.337	2.8576e-126	Endo	LSR
4.08224e-130	0.680726	0.823	0.454	1.22132e-125	Endo	CFLAR
8.82064e-129	0.267285	0.295	0.054	2.63896e-124	Endo	NOTUM
7.81546e-128	0.839598	0.94	0.813	2.33823e-123	Endo	PIK3C2A
2.41713e-126	1.29085	0.942	0.788	7.23156e-122	Endo	PEG10
4.80988e-125	0.690703	0.754	0.391	1.43902e-120	Endo	TM7SF2
5.04628e-125	0.819974	0.998	0.993	1.50975e-120	Endo	LDHA
1.38291e-123	0.835661	0.962	0.863	4.1374e-119	Endo	FGFR1
1.54228e-123	0.721077	0.984	0.919	4.6142e-119	Endo	APLP2
1.41536e-122	0.832178	0.978	0.849	4.23447e-118	Endo	GJA1
2.41299e-122	0.578883	0.648	0.266	7.21917e-118	Endo	SLC39A8
6.07005e-122	0.741103	0.869	0.509	1.81604e-117	Endo	ROR2
1.59082e-121	0.761307	0.984	0.958	4.75941e-117	Endo	LAPTM4A
5.34822e-121	0.696441	0.84	0.52	1.60008e-116	Endo	STK17A
5.80551e-121	0.280122	0.33	0.072	1.73689e-116	Endo	TLCD4
3.5675e-119	0.799859	0.64	0.24	1.06732e-114	Endo	LHX1
6.27719e-119	0.295476	0.349	0.083	1.87801e-114	Endo	CRB3
4.12569e-118	0.904997	0.722	0.333	1.23432e-113	Endo	KHDRBS2
1.21442e-117	0.313742	0.382	0.1	3.63329e-113	Endo	REEP6
1.54302e-117	0.634534	0.998	0.997	4.61641e-113	Endo	ENO1
1.60541e-117	0.739142	0.913	0.749	4.80306e-113	Endo	ZBTB8OS
1.89608e-117	0.447345	0.622	0.238	5.67269e-113	Endo	ZIC3
4.7132e-117	0.63231	0.343	0.079	1.4101e-112	Endo	GLIS3
1.29155e-115	0.338697	0.321	0.069	3.86406e-111	Endo	SCD5
6.40617e-115	0.496098	0.998	0.998	1.9166e-110	Endo	COX7C
5.06506e-114	0.798025	0.91	0.707	1.51537e-109	Endo	TMEM123
9.3631e-113	0.59746	0.348	0.085	2.80125e-108	Endo	HS6ST3
1.27043e-111	0.80352	0.717	0.336	3.80088e-107	Endo	GNGT1
1.78632e-111	0.251485	0.28	0.056	5.34432e-107	Endo	PTPN5
1.84617e-111	0.395736	0.3	0.064	5.52337e-107	Endo	LRRC7
2.34425e-110	0.468858	0.536	0.206	7.01352e-106	Endo	ERICH2
3.41391e-110	0.78526	0.883	0.638	1.02137e-105	Endo	CAMK2D
3.42528e-110	0.742113	0.902	0.648	1.02478e-105	Endo	SLC16A3
4.61333e-110	0.582947	0.659	0.322	1.38021e-105	Endo	CEP70
9.85291e-110	0.304856	0.272	0.053	2.94779e-105	Endo	ZNF385B
1.13857e-109	0.760204	0.915	0.651	3.40636e-105	Endo	TGIF1
1.20957e-109	0.71999	0.899	0.69	3.6188e-105	Endo	IDH1
1.40819e-109	0.509424	0.452	0.136	4.21303e-105	Endo	ADM
3.10964e-108	0.649126	0.9	0.774	9.30342e-104	Endo	SLC25A1
4.83118e-108	0.576124	0.739	0.421	1.44539e-103	Endo	C12orf75
5.34646e-107	0.767843	0.513	0.177	1.59955e-102	Endo	SYTL5
7.24711e-107	0.720399	0.886	0.723	2.16819e-102	Endo	SSBP3
1.35802e-106	0.33245	0.378	0.099	4.06293e-102	Endo	ANKRD45
6.36481e-106	0.808791	0.804	0.512	1.90422e-101	Endo	ADGRV1
2.72332e-105	0.393796	0.355	0.095	8.14763e-101	Endo	CNKSR2
6.20087e-105	0.370265	0.444	0.13	1.85518e-100	Endo	AL009031.1
5.96538e-104	0.914551	0.58	0.273	1.78472e-99	Endo	CEP55
1.82791e-103	0.496212	0.774	0.418	5.46875e-99	Endo	F11R
6.17226e-103	0.789457	0.991	0.953	1.84662e-98	Endo	TMEM14B
2.63404e-102	0.454183	0.37	0.099	7.88052e-98	Endo	AL121578.3
4.22514e-102	0.532161	0.998	1	1.26408e-97	Endo	MIF
6.56241e-102	0.474039	0.684	0.301	1.96334e-97	Endo	AP1M2
2.43118e-101	0.678576	0.959	0.83	7.27359e-97	Endo	HLA-C
5.9688e-101	0.585234	0.975	0.926	1.78575e-96	Endo	GTF2I
4.10976e-100	0.579596	0.727	0.364	1.22956e-95	Endo	EPHA4
1.32945e-99	0.386228	0.472	0.161	3.97746e-95	Endo	AC007405.1
4.10729e-99	0.968407	0.422	0.139	1.22882e-94	Endo	HECW1
1.0233e-98	0.310576	0.325	0.079	3.06151e-94	Endo	MAGEB17
4.66652e-98	0.554247	0.562	0.235	1.39613e-93	Endo	MYOF
2.1658e-97	0.664225	0.76	0.473	6.47965e-93	Endo	DTNB
2.26935e-97	0.577153	0.998	0.997	6.78943e-93	Endo	TPI1
1.29642e-96	0.707222	0.814	0.5	3.87863e-92	Endo	ARHGAP28
2.12287e-96	0.363063	0.493	0.167	6.3512e-92	Endo	LHX1-DT
3.12834e-96	0.449026	0.36	0.101	9.35937e-92	Endo	LINC01170
3.58723e-96	0.680773	0.724	0.395	1.07323e-91	Endo	GATA3
4.90188e-96	0.37742	0.654	0.277	1.46655e-91	Endo	LIMCH1
9.23989e-96	0.572292	0.464	0.163	2.76439e-91	Endo	KCNK12
1.72687e-95	0.398262	0.43	0.141	5.16645e-91	Endo	KLF8
2.18353e-95	0.761832	0.986	0.736	6.53269e-91	Endo	IGFBP2
6.57313e-95	0.500628	0.997	0.995	1.96655e-90	Endo	SEC61G
2.38545e-94	0.517441	0.692	0.381	7.13678e-90	Endo	LMBRD1
5.22545e-94	0.48601	0.608	0.275	1.56335e-89	Endo	GCNT1
7.95076e-94	0.517409	0.986	0.953	2.37871e-89	Endo	ERP29
2.02182e-93	0.392819	0.507	0.201	6.04888e-89	Endo	CASTOR2
2.69224e-91	0.635113	0.961	0.901	8.05465e-87	Endo	METAP2
8.75825e-91	0.738644	0.428	0.138	2.62029e-86	Endo	LINC02163
1.11763e-90	0.554579	0.927	0.806	3.34373e-86	Endo	TLE5
3.3554e-90	0.541946	0.765	0.407	1.00387e-85	Endo	PCDH10
5.86495e-90	0.750866	0.923	0.719	1.75468e-85	Endo	VCAN
9.81145e-90	0.492545	0.585	0.283	2.93539e-85	Endo	PNPLA3
4.38203e-89	0.591383	0.705	0.376	1.31101e-84	Endo	FREM2
6.90487e-89	0.627373	0.758	0.516	2.0658e-84	Endo	CBFB
8.73019e-89	0.487447	0.507	0.207	2.6119e-84	Endo	CPE
1.21129e-88	0.716987	0.94	0.844	3.62395e-84	Endo	RBBP4
2.74788e-88	0.752981	0.983	0.955	8.2211e-84	Endo	S100A10
5.37783e-88	0.48094	0.572	0.274	1.60894e-83	Endo	HSPG2
9.98815e-88	0.544641	0.991	0.946	2.98825e-83	Endo	MRPS6
3.81396e-87	0.492841	0.577	0.265	1.14106e-82	Endo	MYO3A
5.1004e-87	0.602501	0.945	0.819	1.52594e-82	Endo	COL18A1
6.78396e-87	0.276468	0.313	0.085	2.02962e-82	Endo	KIT
3.43412e-86	0.492413	0.979	0.93	1.02742e-81	Endo	TMED9
7.38324e-86	0.6088	0.572	0.25	2.20892e-81	Endo	NRXN3
1.63029e-85	0.378499	0.42	0.143	4.8775e-81	Endo	MTSS1
3.26201e-85	0.477149	0.434	0.157	9.75928e-81	Endo	FAM189A1
3.42706e-85	0.403255	0.161	0.024	1.02531e-80	Endo	CNBD1
1.80442e-84	0.262407	0.352	0.107	5.39847e-80	Endo	SP8
4.69811e-84	0.74521	0.836	0.622	1.40558e-79	Endo	SIPA1L1
1.00344e-83	0.710061	0.637	0.31	3.00209e-79	Endo	RGS6
2.89844e-83	0.592342	0.981	0.951	8.67155e-79	Endo	RBM8A
5.07319e-83	0.860349	0.3	0.08	1.5178e-78	Endo	LCN15
5.46751e-83	0.490059	0.555	0.244	1.63577e-78	Endo	FGF12
7.6664e-83	0.256995	0.22	0.044	2.29363e-78	Endo	CSMD3
2.09644e-82	0.454326	0.458	0.184	6.27212e-78	Endo	TRMT9B
4.03625e-82	0.450454	0.498	0.209	1.20757e-77	Endo	ACOX3
4.60616e-82	0.324459	0.494	0.183	1.37807e-77	Endo	AL512358.2
5.79259e-82	0.49178	0.61	0.317	1.73303e-77	Endo	KCNG1
7.77635e-82	0.312935	0.344	0.105	2.32653e-77	Endo	HMOX1
4.0294e-81	0.496909	0.995	0.97	1.20552e-76	Endo	MARCKSL1
5.23085e-81	0.468768	0.235	0.053	1.56497e-76	Endo	CCL2
6.38849e-81	0.54763	0.943	0.871	1.91131e-76	Endo	RRBP1
1.96938e-80	0.581111	0.908	0.712	5.89199e-76	Endo	SPRY2
2.05507e-80	0.497761	0.607	0.309	6.14837e-76	Endo	HES6
3.02926e-80	0.360935	0.427	0.159	9.06293e-76	Endo	KIF13B
3.1271e-80	1.28044	0.43	0.161	9.35565e-76	Endo	CYP26A1
3.36258e-80	0.323844	0.362	0.114	1.00602e-75	Endo	AC006299.1
4.34864e-80	0.315762	0.455	0.179	1.30102e-75	Endo	RASSF7
1.081e-79	0.505947	0.656	0.349	3.23414e-75	Endo	FZD7
1.08897e-79	0.385168	0.581	0.245	3.25798e-75	Endo	ESRP1
1.11963e-79	0.364164	0.318	0.094	3.34972e-75	Endo	GALNT18
3.50355e-79	0.35491	0.517	0.207	1.04819e-74	Endo	PLPP2
1.39903e-78	0.287768	0.354	0.115	4.18562e-74	Endo	ESPN
2.71826e-78	0.278542	0.33	0.101	8.13249e-74	Endo	AC060780.1
7.74604e-78	0.372568	0.419	0.161	2.31746e-73	Endo	MANEA
9.59797e-77	0.543818	0.709	0.398	2.87152e-72	Endo	ENO2
2.47497e-76	0.376058	0.45	0.174	7.4046e-72	Endo	SAMD12
2.93287e-76	0.460484	0.629	0.343	8.77455e-72	Endo	ANKMY2
4.20492e-76	0.424776	0.591	0.306	1.25803e-71	Endo	AC007405.3
4.22478e-76	0.297949	0.411	0.143	1.26397e-71	Endo	KEL
6.96521e-76	0.542083	0.742	0.501	2.08385e-71	Endo	DHCR7
7.63132e-76	0.418541	0.49	0.204	2.28314e-71	Endo	RNF152
7.90956e-76	0.287362	0.385	0.137	2.36638e-71	Endo	GLT1D1
1.67347e-75	0.402906	0.335	0.109	5.0067e-71	Endo	FZD5
2.01275e-75	0.25576	0.333	0.105	6.02174e-71	Endo	PORCN
2.24585e-75	0.416512	0.553	0.257	6.71913e-71	Endo	IL17RD
3.98023e-75	0.639874	0.902	0.801	1.19081e-70	Endo	PDLIM1
1.43725e-74	0.496803	0.926	0.677	4.29998e-70	Endo	TSTD1
3.61233e-74	0.603129	0.809	0.534	1.08074e-69	Endo	MCF2L2
4.39292e-74	0.495999	0.995	0.971	1.31427e-69	Endo	CALM1
1.56453e-73	0.542596	0.618	0.328	4.68076e-69	Endo	SLC7A5
1.63055e-73	0.524924	0.889	0.784	4.87829e-69	Endo	GNG10
2.37637e-73	0.643308	0.93	0.811	7.10964e-69	Endo	MSMO1
2.9538e-73	0.35912	0.471	0.206	8.83719e-69	Endo	TCP11L1
1.94887e-72	0.407698	0.409	0.149	5.83062e-68	Endo	Z96074.1
9.44916e-72	0.337462	0.474	0.209	2.827e-67	Endo	NUDT14
5.84378e-71	0.279226	0.355	0.117	1.74834e-66	Endo	LINC02718
7.61774e-70	0.497999	0.998	0.999	2.27907e-65	Endo	TMSB10
8.6341e-70	0.357041	0.494	0.211	2.58315e-65	Endo	AC004080.1
1.22039e-69	0.730642	0.916	0.801	3.65115e-65	Endo	SLC3A2
1.28965e-69	0.650027	0.823	0.622	3.85838e-65	Endo	DST
1.73843e-69	0.363677	0.452	0.186	5.20103e-65	Endo	AP001528.1
2.07198e-69	0.581628	0.577	0.287	6.19895e-65	Endo	ADCY2
1.29376e-68	0.661085	0.543	0.244	3.87068e-64	Endo	AC037486.1
1.39753e-68	0.396616	0.463	0.203	4.18113e-64	Endo	DCBLD1
2.27768e-68	0.672336	0.646	0.333	6.81437e-64	Endo	SHISA9
2.46757e-68	0.488306	0.912	0.772	7.38247e-64	Endo	XBP1
3.55561e-68	0.405172	0.585	0.316	1.06377e-63	Endo	CA5B
4.94666e-68	0.312202	0.348	0.119	1.47994e-63	Endo	F3
5.287e-68	0.333695	0.378	0.14	1.58176e-63	Endo	RAPGEF5
9.19772e-68	0.518	0.671	0.435	2.75177e-63	Endo	ZBTB8A
9.84493e-68	0.369142	0.621	0.326	2.94541e-63	Endo	PRSS8
1.24062e-67	0.688072	0.825	0.628	3.71169e-63	Endo	ZFP36L2
1.92049e-67	0.503273	0.675	0.367	5.74571e-63	Endo	PRELID2
6.93676e-67	0.58714	0.69	0.441	2.07534e-62	Endo	DYNLT3
7.14722e-67	0.573847	0.679	0.435	2.13831e-62	Endo	APLF
8.23492e-67	0.513501	0.817	0.592	2.46372e-62	Endo	ATP1B1
2.01692e-66	0.436127	0.678	0.349	6.03422e-62	Endo	BMP2
2.25809e-66	0.376407	0.491	0.225	6.75576e-62	Endo	SLC29A1
3.8869e-66	0.480631	0.622	0.358	1.16288e-61	Endo	KANSL1L
1.43415e-65	0.473158	0.761	0.491	4.2907e-61	Endo	MSX2
2.36892e-65	0.485249	0.992	0.974	7.08733e-61	Endo	DBI
8.32042e-65	0.599963	0.338	0.115	2.4893e-60	Endo	CNTNAP5
9.56939e-65	0.398989	0.613	0.317	2.86297e-60	Endo	LRIG3
1.30118e-64	0.326787	0.464	0.208	3.89288e-60	Endo	ECHDC2
1.65481e-64	0.52048	0.678	0.419	4.95087e-60	Endo	KIAA1211
1.67886e-64	0.574146	0.709	0.46	5.02282e-60	Endo	MXI1
2.41473e-64	0.357375	0.494	0.226	7.22438e-60	Endo	AMOT
5.23676e-64	0.410425	0.652	0.411	1.56673e-59	Endo	TSPAN14
5.66288e-64	0.390209	0.468	0.22	1.69422e-59	Endo	COL9A3
3.89116e-63	0.561677	0.796	0.621	1.16416e-58	Endo	VEZT
4.36633e-63	0.632613	0.867	0.625	1.30632e-58	Endo	LIFR
1.65084e-62	0.300601	0.487	0.21	4.93898e-58	Endo	KIF1A
8.62855e-62	0.440553	0.572	0.326	2.58149e-57	Endo	USP54
1.16169e-61	0.57155	0.907	0.785	3.47553e-57	Endo	FARP1
1.50983e-61	0.553605	0.891	0.794	4.5171e-57	Endo	TUT4
2.08724e-61	0.411732	0.998	0.993	6.24459e-57	Endo	OAZ1
2.90571e-61	0.354119	0.591	0.348	8.69331e-57	Endo	C12orf49
2.91938e-61	0.486523	0.275	0.083	8.7342e-57	Endo	DIO3
3.543e-61	0.528232	0.87	0.7	1.06e-56	Endo	WDR54
3.87272e-61	0.306818	0.596	0.287	1.15864e-56	Endo	MAP7
3.87814e-61	0.528033	0.67	0.395	1.16026e-56	Endo	GAD1
4.1616e-61	0.448778	0.833	0.645	1.24507e-56	Endo	NUCB2
8.99308e-61	0.404427	0.588	0.308	2.69055e-56	Endo	LINC02614
1.68429e-60	0.735427	0.534	0.283	5.03906e-56	Endo	ITGA9
3.18818e-60	0.462379	0.837	0.684	9.5384e-56	Endo	BCL7C
4.12398e-60	0.3686	0.915	0.656	1.23381e-55	Endo	COL4A1
4.16957e-60	0.422772	0.934	0.802	1.24745e-55	Endo	H2AFY2
1.00211e-59	0.430657	0.828	0.652	2.9981e-55	Endo	CTSV
1.12444e-59	0.83141	0.637	0.366	3.3641e-55	Endo	ERBB4
1.20973e-59	0.519841	0.845	0.731	3.61928e-55	Endo	EBP
1.48991e-59	0.620738	0.967	0.876	4.45752e-55	Endo	FAM162A
1.58773e-59	0.731803	0.907	0.832	4.75017e-55	Endo	AUTS2
1.68897e-59	0.331309	0.422	0.178	5.05305e-55	Endo	RPRM
4.24729e-59	0.571113	0.953	0.803	1.2707e-54	Endo	P3H2
4.26919e-59	0.323916	0.558	0.285	1.27726e-54	Endo	ADRA2C
5.77234e-59	0.276951	0.419	0.176	1.72697e-54	Endo	EPCAM-DT
6.12972e-59	0.366889	0.517	0.264	1.83389e-54	Endo	EFL1
6.52857e-59	0.554267	0.875	0.78	1.95322e-54	Endo	ERG28
1.50231e-58	0.365691	0.589	0.322	4.4946e-54	Endo	TDRP
3.24764e-58	0.276227	0.439	0.196	9.71629e-54	Endo	ZNF600
3.46811e-58	0.364437	0.482	0.22	1.03759e-53	Endo	ITGA6
7.83455e-58	0.355431	0.551	0.31	2.34394e-53	Endo	GDF11
9.61229e-58	0.446079	0.893	0.795	2.8758e-53	Endo	SMAP1
1.14298e-57	0.285183	0.278	0.09	3.41955e-53	Endo	RYR3
1.1712e-57	0.500014	0.488	0.239	3.504e-53	Endo	SEZ6L
2.82349e-57	0.311446	0.305	0.104	8.44731e-53	Endo	AP005230.1
3.80019e-57	0.323035	0.464	0.223	1.13694e-52	Endo	FAM241B
4.50985e-57	0.314277	0.483	0.241	1.34926e-52	Endo	C19orf81
5.24402e-57	0.396183	0.994	0.989	1.5689e-52	Endo	PRDX5
8.23153e-57	0.393669	0.994	0.988	2.46271e-52	Endo	PHPT1
1.11236e-56	0.457997	0.573	0.314	3.32797e-52	Endo	RAB3B
1.31832e-56	0.418916	0.652	0.423	3.94416e-52	Endo	PIR
1.38899e-56	0.545438	0.749	0.534	4.15559e-52	Endo	TVP23C
1.48681e-56	0.507325	0.842	0.614	4.44824e-52	Endo	AHNAK
2.25507e-56	0.492017	0.678	0.473	6.74673e-52	Endo	TNRC6C
2.82029e-56	0.59398	0.88	0.662	8.43775e-52	Endo	DUSP6
5.39126e-56	0.350672	0.649	0.398	1.61296e-51	Endo	ZDHHC12
8.64606e-56	0.521467	0.373	0.159	2.58673e-51	Endo	BEX5
9.37802e-56	0.391112	0.591	0.352	2.80572e-51	Endo	BCR
1.73856e-55	0.344766	0.496	0.235	5.20143e-51	Endo	BTG2
1.82981e-55	0.365493	0.547	0.297	5.47442e-51	Endo	MMP15
2.22204e-55	0.281532	0.401	0.17	6.6479e-51	Endo	UNC79
4.28977e-55	0.534672	0.769	0.588	1.28341e-50	Endo	FGD6
7.06966e-55	0.432912	0.712	0.483	2.1151e-50	Endo	MYSM1
1.16202e-54	0.370894	0.578	0.344	3.47652e-50	Endo	TYRO3
1.60598e-54	0.262243	0.336	0.131	4.80476e-50	Endo	PRKCQ
1.68513e-54	0.426288	0.923	0.86	5.04157e-50	Endo	PLEKHJ1
5.71587e-54	0.40486	0.55	0.283	1.71007e-49	Endo	ANXA3
1.49905e-53	0.406337	0.992	0.974	4.48485e-49	Endo	NDUFC2
2.24951e-53	0.267342	0.327	0.127	6.73007e-49	Endo	HIST3H2A
2.71519e-53	0.440163	0.874	0.759	8.1233e-49	Endo	PTPN12
3.38707e-53	0.545965	0.978	0.975	1.01334e-48	Endo	RPS27L
6.34087e-53	0.432167	0.856	0.716	1.89706e-48	Endo	SERPINB6
8.07521e-53	0.26459	0.291	0.104	2.41594e-48	Endo	AL137009.1
1.69932e-52	0.384069	0.998	0.999	5.08401e-48	Endo	FTL
1.80463e-52	0.368909	0.997	0.995	5.39908e-48	Endo	HMGN1
2.13445e-52	0.386792	0.569	0.326	6.38586e-48	Endo	SALL1
3.42112e-52	0.382698	0.545	0.299	1.02353e-47	Endo	PPM1H
1.13265e-51	0.435865	0.755	0.534	3.38867e-47	Endo	LINC00665
1.14035e-51	0.478893	0.812	0.641	3.41171e-47	Endo	ATP11A
1.34885e-51	0.389721	0.679	0.477	4.03548e-47	Endo	C8orf76
1.77174e-51	0.288024	0.417	0.188	5.30068e-47	Endo	PPP1R1A
2.21874e-51	0.291825	0.63	0.336	6.63803e-47	Endo	TPD52
2.53785e-51	0.473381	0.618	0.388	7.59275e-47	Endo	ARL4D
3.06126e-51	0.412665	0.804	0.656	9.15868e-47	Endo	PKIG
3.83331e-51	0.374324	0.979	0.956	1.14685e-46	Endo	P4HB
5.64282e-51	0.476138	0.856	0.726	1.68822e-46	Endo	FASN
9.47504e-51	0.43069	0.754	0.594	2.83474e-46	Endo	UNC50
1.03665e-50	0.402332	0.534	0.313	3.10146e-46	Endo	CAMKK2
1.04324e-50	0.371793	0.559	0.309	3.12117e-46	Endo	ALG1L9P
2.24463e-50	0.592876	0.9	0.787	6.71548e-46	Endo	EXOC6B
2.49038e-50	0.375419	0.355	0.145	7.45072e-46	Endo	AC018697.1
3.00202e-50	0.253459	0.346	0.144	8.98143e-46	Endo	MAP3K9
5.31975e-50	0.405774	0.755	0.566	1.59156e-45	Endo	STX3
6.82492e-50	0.398742	0.787	0.571	2.04188e-45	Endo	KHDRBS3
6.96666e-50	0.38545	0.967	0.935	2.08429e-45	Endo	CALM3
1.17865e-49	1.15981	0.913	0.837	3.52628e-45	Endo	CKB
1.39405e-49	0.405568	0.893	0.807	4.17073e-45	Endo	MRPL28
2.2576e-49	0.262097	0.419	0.195	6.75428e-45	Endo	EPS8L2
2.83767e-49	0.251482	0.434	0.211	8.48974e-45	Endo	SHF
3.67393e-49	0.420436	0.834	0.689	1.09917e-44	Endo	ATP1A1
4.75773e-49	0.392107	0.828	0.67	1.42342e-44	Endo	MPC2
4.77353e-49	0.559722	0.445	0.23	1.42815e-44	Endo	RASGEF1B
9.51549e-49	0.320483	0.51	0.267	2.84684e-44	Endo	MIR210HG
1.05889e-48	0.451091	0.995	0.985	3.16799e-44	Endo	PGK1
1.0706e-48	0.510913	0.889	0.755	3.20303e-44	Endo	FBN2
1.91384e-48	0.445709	0.935	0.863	5.72583e-44	Endo	SCD
2.14867e-48	0.306044	0.566	0.318	6.4284e-44	Endo	PREX1
2.8268e-48	0.277081	0.585	0.324	8.45722e-44	Endo	SPINT1
3.04698e-48	0.261301	0.185	0.049	9.11597e-44	Endo	AC096570.1
5.17909e-48	0.307512	0.433	0.212	1.54948e-43	Endo	GPSM2
1.20744e-47	0.385228	0.975	0.948	3.61241e-43	Endo	TPM3
1.24591e-47	0.317189	0.714	0.419	3.72751e-43	Endo	CLDN6
4.43539e-47	0.283188	0.442	0.227	1.32698e-42	Endo	RFFL
4.4975e-47	0.370242	0.605	0.344	1.34556e-42	Endo	PPP1R9A
6.04691e-47	0.462458	0.627	0.407	1.80912e-42	Endo	VEGFA
8.92432e-47	0.344615	0.569	0.357	2.66998e-42	Endo	TMEM38B
1.39106e-46	0.350992	0.474	0.23	4.16177e-42	Endo	FLRT3
1.7383e-46	0.660475	0.668	0.503	5.20065e-42	Endo	TUBB3
5.35739e-46	0.490204	0.738	0.533	1.60282e-41	Endo	SMAD6
8.29464e-46	0.308572	0.979	0.977	2.48159e-41	Endo	ARF1
9.15678e-46	0.4181	0.67	0.461	2.73953e-41	Endo	GRB10
9.25739e-46	0.263702	0.423	0.213	2.76963e-41	Endo	VANGL1
1.65614e-45	0.370791	0.878	0.758	4.95484e-41	Endo	BCAP31
2.46311e-45	0.420965	0.918	0.85	7.36914e-41	Endo	COX17
4.16983e-45	0.341268	0.559	0.337	1.24753e-40	Endo	PTPRJ
2.01795e-44	0.389772	0.875	0.777	6.03731e-40	Endo	PDHA1
2.9613e-44	0.408816	0.776	0.622	8.8596e-40	Endo	NUMB
3.08819e-44	0.311443	0.998	0.999	9.23924e-40	Endo	H3F3B
3.8316e-44	0.303293	0.51	0.29	1.14634e-39	Endo	WTIP
4.60127e-44	0.339011	0.976	0.959	1.37661e-39	Endo	RCN2
5.07707e-44	0.372403	0.684	0.499	1.51896e-39	Endo	NCOA4
5.27373e-44	0.502144	0.694	0.458	1.57779e-39	Endo	MAN1A1
5.39956e-44	0.675806	0.746	0.601	1.61544e-39	Endo	PAM
2.7929e-43	0.29851	0.521	0.281	8.35579e-39	Endo	VRTN
3.45296e-43	0.306061	0.994	0.995	1.03306e-38	Endo	PRDX2
4.07935e-43	0.528966	0.946	0.936	1.22046e-38	Endo	S100A13
1.24046e-42	0.264168	0.39	0.189	3.71122e-38	Endo	EFHD1
1.44822e-42	0.417791	0.976	0.946	4.33278e-38	Endo	BAX
2.06325e-42	0.326413	0.441	0.221	6.17285e-38	Endo	U91319.1
3.96818e-42	0.286918	0.336	0.152	1.1872e-37	Endo	TRMT44
4.93791e-42	0.362067	0.961	0.948	1.47733e-37	Endo	RCN1
5.92408e-42	0.289888	0.548	0.336	1.77237e-37	Endo	SHTN1
6.09779e-42	0.488752	0.93	0.861	1.82434e-37	Endo	ACAT2
7.50138e-42	0.357675	0.975	0.941	2.24426e-37	Endo	ROMO1
7.61521e-42	0.302319	0.539	0.319	2.27832e-37	Endo	LPIN1
8.10526e-42	0.281591	0.619	0.395	2.42493e-37	Endo	HOOK2
1.41241e-41	0.422884	0.641	0.445	4.22566e-37	Endo	CLMP
1.42981e-41	0.315018	0.717	0.514	4.2777e-37	Endo	SGCE
2.14605e-41	0.291897	0.512	0.299	6.42056e-37	Endo	DNMBP
2.64209e-41	0.494872	0.662	0.457	7.90462e-37	Endo	PDE10A
5.89084e-41	0.346701	0.694	0.506	1.76242e-36	Endo	MFSD14A
7.69144e-41	0.326768	0.948	0.884	2.30113e-36	Endo	PRXL2A
9.48032e-41	0.662207	0.853	0.761	2.83632e-36	Endo	SAT1
1.43529e-40	0.389457	0.964	0.936	4.2941e-36	Endo	ARF4
1.69292e-40	0.357109	0.91	0.822	5.06489e-36	Endo	BLOC1S1
1.73901e-40	0.37295	0.687	0.522	5.20277e-36	Endo	PLRG1
2.22214e-40	0.410103	0.701	0.531	6.64821e-36	Endo	CASD1
2.80913e-40	0.41287	0.64	0.45	8.40434e-36	Endo	USP53
3.16743e-40	0.390326	0.908	0.79	9.47631e-36	Endo	ABRACL
3.35778e-40	0.271393	0.359	0.16	1.00458e-35	Endo	LINC01405
4.77964e-40	0.413835	0.709	0.539	1.42997e-35	Endo	PLSCR1
4.91181e-40	0.323902	0.923	0.739	1.46952e-35	Endo	CGNL1
7.19056e-40	0.293435	0.569	0.365	2.15127e-35	Endo	TSPAN13
1.40262e-39	0.358575	0.318	0.139	4.19635e-35	Endo	DLGAP2
1.64327e-39	0.418991	0.998	0.99	4.91635e-35	Endo	PKM
2.07709e-39	0.340023	0.962	0.917	6.21424e-35	Endo	CSRP2
2.16551e-39	0.258232	0.174	0.052	6.47878e-35	Endo	GSC
4.63991e-39	0.423047	0.466	0.275	1.38817e-34	Endo	ANXA4
4.70112e-39	0.308632	0.989	0.981	1.40648e-34	Endo	DAD1
6.51591e-39	0.49991	0.937	0.824	1.94943e-34	Endo	CNTNAP2
8.7904e-39	0.367383	0.684	0.405	2.62991e-34	Endo	CASC15
1.11272e-38	0.297575	0.556	0.358	3.32904e-34	Endo	PPP2R5A
1.17174e-38	0.293563	0.986	0.988	3.50562e-34	Endo	ARPC3
1.41213e-38	0.332685	0.742	0.58	4.2248e-34	Endo	NT5DC1
1.46113e-38	0.289328	0.531	0.319	4.3714e-34	Endo	DUSP5
2.42607e-38	0.355387	0.627	0.436	7.25831e-34	Endo	FBXO34
2.73986e-38	0.520891	0.728	0.616	8.1971e-34	Endo	TMEM135
3.53818e-38	0.29384	0.513	0.32	1.05855e-33	Endo	ZDHHC2
3.92713e-38	0.386539	0.507	0.306	1.17492e-33	Endo	ZSWIM5
6.47107e-38	0.395141	0.755	0.594	1.93601e-33	Endo	TCF7L1
7.50893e-38	0.389103	0.831	0.719	2.24652e-33	Endo	TMEFF1
8.25673e-38	0.311563	0.412	0.225	2.47025e-33	Endo	TAOK3
8.57413e-38	0.339154	0.536	0.347	2.56521e-33	Endo	BMP2K
8.86815e-38	0.342663	0.727	0.572	2.65317e-33	Endo	GAMT
9.50791e-38	0.409401	0.791	0.663	2.84458e-33	Endo	LRBA
9.69193e-38	0.338622	0.848	0.762	2.89963e-33	Endo	UFM1
1.57385e-37	0.451959	0.927	0.853	4.70864e-33	Endo	FNDC3B
1.88816e-37	0.494209	0.779	0.597	5.64899e-33	Endo	DLGAP1
5.50657e-37	0.317013	0.709	0.517	1.64745e-32	Endo	LPGAT1
6.01384e-37	0.313694	0.927	0.874	1.79922e-32	Endo	H2AFY
1.32698e-36	0.285456	0.611	0.374	3.97006e-32	Endo	XKR6
1.61187e-36	0.395283	0.569	0.335	4.82238e-32	Endo	LGR5
2.17567e-36	0.4165	0.319	0.144	6.50916e-32	Endo	GDF15
2.18499e-36	0.459117	0.85	0.712	6.53706e-32	Endo	ARHGAP42
2.47785e-36	0.463162	0.998	0.993	7.41324e-32	Endo	TOMM20
2.72313e-36	0.329415	0.821	0.706	8.14708e-32	Endo	FADS2
2.91929e-36	0.327604	0.758	0.627	8.73394e-32	Endo	ACADM
3.48905e-36	0.285941	0.671	0.444	1.04385e-31	Endo	ID4
4.0623e-36	0.352139	0.725	0.578	1.21536e-31	Endo	MAP2K1
4.12474e-36	0.355418	0.833	0.704	1.23404e-31	Endo	MRPL32
4.70189e-36	0.456711	0.572	0.357	1.40671e-31	Endo	FOXO1
7.32154e-36	0.33896	0.749	0.604	2.19046e-31	Endo	PPFIA1
9.40303e-36	0.327447	0.633	0.468	2.8132e-31	Endo	USB1
1.02552e-35	0.492728	0.63	0.434	3.06814e-31	Endo	LINC02018
1.53824e-35	0.488825	0.897	0.773	4.60211e-31	Endo	COL4A6
4.93781e-35	0.322752	0.498	0.298	1.47729e-30	Endo	GPC4
5.12547e-35	0.316597	0.964	0.926	1.53344e-30	Endo	PPDPF
5.14027e-35	0.546906	0.773	0.644	1.53787e-30	Endo	ANK3
5.1829e-35	0.289312	0.509	0.325	1.55062e-30	Endo	TMEM260
1.37203e-34	0.380907	0.646	0.461	4.10484e-30	Endo	PLCB4
1.65132e-34	0.339674	0.878	0.8	4.94041e-30	Endo	SELENOS
4.95185e-34	0.325564	0.817	0.713	1.48149e-29	Endo	TFG
5.53138e-34	0.308724	0.801	0.687	1.65488e-29	Endo	TMED4
5.95805e-34	0.332951	0.935	0.891	1.78253e-29	Endo	GTF2A2
6.67565e-34	0.272263	0.979	0.856	1.99722e-29	Endo	TUBB2B
2.14649e-33	0.308282	0.85	0.759	6.42188e-29	Endo	FAM177A1
2.39224e-33	0.349806	0.728	0.551	7.1571e-29	Endo	PTPRM
2.43273e-33	0.291919	0.997	0.993	7.27823e-29	Endo	BEX3
3.87926e-33	0.353229	0.874	0.806	1.1606e-28	Endo	PRR13
4.83597e-33	0.302057	0.578	0.384	1.44683e-28	Endo	CAMK2N1
5.17187e-33	0.520796	0.758	0.612	1.54732e-28	Endo	AL050309.1
7.90919e-33	0.429583	0.891	0.802	2.36627e-28	Endo	SREK1IP1
1.11274e-32	0.387627	0.66	0.511	3.32908e-28	Endo	ATP13A3
1.14976e-32	0.384705	0.986	0.975	3.43984e-28	Endo	C4orf3
1.19719e-32	0.364129	0.953	0.875	3.58176e-28	Endo	P4HA1
1.2725e-32	0.311579	0.608	0.441	3.80706e-28	Endo	NSMCE3
1.41194e-32	0.256295	0.992	0.991	4.22425e-28	Endo	PDIA6
1.82978e-32	0.428117	0.679	0.542	5.47434e-28	Endo	GPATCH2L
2.06567e-32	0.265731	0.992	0.994	6.18006e-28	Endo	SSR4
2.13349e-32	0.31782	0.728	0.604	6.38298e-28	Endo	MBOAT7
3.53805e-32	0.329517	0.915	0.858	1.05852e-27	Endo	MAGED1
3.5408e-32	0.439211	0.766	0.651	1.05934e-27	Endo	FOXJ3
5.29929e-32	0.306637	0.904	0.834	1.58544e-27	Endo	DDAH2
5.39901e-32	0.307836	0.848	0.665	1.61528e-27	Endo	OCIAD2
5.56868e-32	0.35063	0.719	0.566	1.66604e-27	Endo	DHCR24
6.62689e-32	0.306462	0.991	0.984	1.98263e-27	Endo	PSMA2
7.63186e-32	0.6706	0.412	0.232	2.2833e-27	Endo	CTNNA2
8.71933e-32	0.36907	0.542	0.349	2.60865e-27	Endo	TLE1
9.99555e-32	0.275033	0.994	0.989	2.99047e-27	Endo	OSTC
1.43654e-31	0.28596	0.542	0.352	4.29785e-27	Endo	NEDD4L
1.73423e-31	0.407743	0.844	0.772	5.18848e-27	Endo	PAN3
2.44224e-31	0.301129	0.491	0.291	7.3067e-27	Endo	AC093866.1
2.68608e-31	0.271335	0.686	0.54	8.03622e-27	Endo	MIEN1
4.93175e-31	0.431478	0.9	0.846	1.47548e-26	Endo	SQLE
5.01592e-31	0.283993	0.983	0.962	1.50066e-26	Endo	PSMA6
6.54922e-31	0.282819	0.842	0.718	1.95939e-26	Endo	MYO6
6.63404e-31	0.258777	0.995	0.992	1.98477e-26	Endo	ATP5IF1
8.65325e-31	0.258531	0.289	0.132	2.58888e-26	Endo	AL024495.1
1.10014e-30	0.31835	0.749	0.63	3.29141e-26	Endo	FUOM
2.12174e-30	0.294116	0.513	0.337	6.34783e-26	Endo	PHF21B
2.46452e-30	0.372381	0.962	0.887	7.37334e-26	Endo	TUBA1C
3.00637e-30	0.340262	0.774	0.648	8.99445e-26	Endo	SLC25A13
3.4397e-30	0.266922	0.965	0.93	1.02909e-25	Endo	SPCS2
4.10257e-30	0.264848	0.983	0.973	1.22741e-25	Endo	COPE
4.2093e-30	0.326193	0.828	0.721	1.25934e-25	Endo	RSRC1
4.24102e-30	0.29707	0.959	0.91	1.26883e-25	Endo	TCEAL9
4.28091e-30	0.302297	0.502	0.329	1.28076e-25	Endo	CDRT4
4.65885e-30	0.329657	0.828	0.754	1.39383e-25	Endo	DNAJC1
4.84422e-30	0.305907	0.548	0.379	1.44929e-25	Endo	SPOPL
5.95079e-30	0.305365	0.907	0.884	1.78036e-25	Endo	COX16
9.26991e-30	0.262746	0.534	0.357	2.77337e-25	Endo	BTBD3
1.38486e-29	0.285699	0.796	0.696	4.14322e-25	Endo	LRPAP1
1.47992e-29	0.327981	0.845	0.697	4.42764e-25	Endo	ZNF611
1.55976e-29	0.270796	0.646	0.488	4.6665e-25	Endo	MKRN1
1.58797e-29	0.335831	0.722	0.534	4.75088e-25	Endo	TNFRSF12A
2.68893e-29	0.278991	0.531	0.368	8.04475e-25	Endo	PHF10
4.43469e-29	0.259478	0.569	0.386	1.32677e-24	Endo	PIK3R1
5.67113e-29	0.406736	0.627	0.48	1.69669e-24	Endo	ECT2
5.76857e-29	0.304433	0.558	0.412	1.72584e-24	Endo	TBC1D16
7.66782e-29	0.309566	0.814	0.72	2.29406e-24	Endo	IWS1
7.69229e-29	0.280914	0.57	0.41	2.30138e-24	Endo	PLPPR3
7.86705e-29	0.433008	0.828	0.758	2.35366e-24	Endo	ARID2
1.20774e-28	0.328682	0.474	0.295	3.61332e-24	Endo	SHISAL2B
1.68254e-28	0.377114	0.771	0.659	5.03384e-24	Endo	WWC2
1.71739e-28	0.266114	0.997	0.996	5.13807e-24	Endo	HINT1
1.93949e-28	0.312448	0.777	0.657	5.80256e-24	Endo	CCDC167
4.83965e-28	0.40286	0.825	0.701	1.44793e-23	Endo	LGALS1
7.38283e-28	0.317517	0.638	0.483	2.20879e-23	Endo	LINC01980
9.23772e-28	0.361779	0.706	0.587	2.76374e-23	Endo	TLN2
9.65784e-28	0.265717	0.991	0.954	2.88943e-23	Endo	AC068587.4
9.75543e-28	0.285451	0.507	0.341	2.91863e-23	Endo	SNCA
1.09152e-27	0.269725	0.774	0.655	3.26562e-23	Endo	MFSD10
1.11413e-27	0.317195	0.551	0.398	3.33324e-23	Endo	ERI1
1.36872e-27	0.257059	0.964	0.948	4.09493e-23	Endo	LAMTOR4
1.48291e-27	0.320694	0.739	0.634	4.43658e-23	Endo	ARL6IP6
1.69386e-27	0.300079	0.561	0.411	5.06768e-23	Endo	PCMTD2
1.72955e-27	0.255208	0.997	0.991	5.17448e-23	Endo	TXN
2.10844e-27	0.28656	0.594	0.398	6.30804e-23	Endo	HES4
2.49533e-27	0.256819	0.962	0.943	7.46552e-23	Endo	DYNLRB1
3.0616e-27	0.412682	0.889	0.842	9.15969e-23	Endo	PKN2
3.8539e-27	0.272372	0.894	0.847	1.15301e-22	Endo	ATP6V0C
3.9568e-27	0.262845	0.997	0.999	1.18379e-22	Endo	ACTG1
3.96926e-27	0.372483	0.9	0.838	1.18752e-22	Endo	EPB41L2
3.99578e-27	0.257583	0.983	0.984	1.19546e-22	Endo	TMEM258
4.23625e-27	0.305238	0.863	0.708	1.2674e-22	Endo	PLOD2
6.41302e-27	0.326969	0.768	0.688	1.91865e-22	Endo	TMEM41B
7.25174e-27	0.252687	0.152	0.053	2.16958e-22	Endo	STMN2
7.4557e-27	0.304389	0.46	0.304	2.2306e-22	Endo	ABCC4
3.46522e-26	0.334944	0.722	0.577	1.03673e-21	Endo	PRAG1
3.51769e-26	0.327599	0.558	0.392	1.05242e-21	Endo	COL23A1
3.81534e-26	0.412415	0.61	0.444	1.14147e-21	Endo	AL353138.1
4.74867e-26	0.283646	0.924	0.897	1.42071e-21	Endo	MYDGF
8.56768e-26	0.260745	0.555	0.386	2.56328e-21	Endo	SLC25A29
8.59518e-26	0.252372	0.602	0.424	2.57151e-21	Endo	LRRN1
1.04538e-25	0.27899	0.878	0.68	3.12758e-21	Endo	ARHGAP29
1.11829e-25	0.301777	0.626	0.494	3.34569e-21	Endo	LONRF1
1.70312e-25	0.292695	0.883	0.835	5.0954e-21	Endo	NDUFA3
1.91135e-25	0.285889	0.839	0.763	5.71839e-21	Endo	FAM49B
1.99899e-25	0.308141	0.886	0.823	5.98057e-21	Endo	BUD31
2.01168e-25	0.277449	1	0.999	6.01854e-21	Endo	GAPDH
2.82863e-25	0.320419	0.749	0.615	8.46271e-21	Endo	SALL4
2.98839e-25	0.270464	0.87	0.808	8.94068e-21	Endo	KRAS
3.19373e-25	0.347287	0.924	0.863	9.555e-21	Endo	TTC3
4.84759e-25	0.270464	0.954	0.938	1.4503e-20	Endo	CHMP2A
7.2667e-25	0.261937	0.714	0.6	2.17405e-20	Endo	RTL8C
7.57914e-25	0.382932	0.155	0.057	2.26753e-20	Endo	AL117329.1
1.13978e-24	0.274734	0.978	0.945	3.41001e-20	Endo	FSCN1
1.40939e-24	0.328617	0.886	0.838	4.21662e-20	Endo	MRPL22
1.53754e-24	0.276074	0.88	0.788	4.6e-20	Endo	ECI1
1.59188e-24	0.283703	0.618	0.456	4.76259e-20	Endo	NUDT4
2.05635e-24	0.418303	0.859	0.788	6.15219e-20	Endo	FRAS1
2.09766e-24	0.257739	0.558	0.408	6.27578e-20	Endo	CHEK2
2.1358e-24	0.260751	0.91	0.857	6.3899e-20	Endo	DDOST
4.23368e-24	0.250341	0.979	0.978	1.26663e-19	Endo	MYL12A
5.23387e-24	0.296081	0.536	0.351	1.56587e-19	Endo	PCDH17
5.24907e-24	0.261746	0.524	0.376	1.57042e-19	Endo	HSD17B7
5.30216e-24	0.275841	0.654	0.543	1.5863e-19	Endo	PFKL
7.33906e-24	0.269731	0.924	0.799	2.1957e-19	Endo	TUBB2A
1.08041e-23	0.310386	0.948	0.909	3.23237e-19	Endo	H1FX
1.26296e-23	0.272632	0.73	0.619	3.77852e-19	Endo	PPP1R35
1.79137e-23	0.279397	0.733	0.652	5.35943e-19	Endo	SPTSSA
2.09388e-23	0.414417	0.739	0.625	6.26448e-19	Endo	FMNL2
2.1808e-23	0.250284	0.708	0.574	6.52453e-19	Endo	CAAP1
2.19314e-23	0.338793	0.883	0.828	6.56143e-19	Endo	ZFAND3
2.34717e-23	0.273283	0.776	0.678	7.02226e-19	Endo	SERPINB1
2.81143e-23	0.273877	0.556	0.422	8.41125e-19	Endo	TCF20
2.81383e-23	0.299964	0.701	0.568	8.41841e-19	Endo	ZC3HAV1
3.40523e-23	0.268811	0.97	0.975	1.01878e-18	Endo	HMGN3
3.56693e-23	0.38627	0.608	0.463	1.06715e-18	Endo	FST
3.67501e-23	0.254439	0.436	0.291	1.09949e-18	Endo	POC1B
4.95302e-23	0.2891	0.752	0.671	1.48185e-18	Endo	ZMYM4
7.9069e-23	0.280707	0.94	0.907	2.36559e-18	Endo	KIF5B
1.2619e-22	0.297082	0.823	0.785	3.77535e-18	Endo	AKAP13
1.84257e-22	0.321567	0.605	0.5	5.5126e-18	Endo	APC
1.96014e-22	0.29356	0.79	0.696	5.86434e-18	Endo	HSD17B4
2.18007e-22	0.303143	0.645	0.518	6.52233e-18	Endo	TMEM243
2.31495e-22	0.312369	0.202	0.091	6.92586e-18	Endo	SPANXA2-OT1
2.79193e-22	0.284897	0.894	0.855	8.35289e-18	Endo	CHMP5
4.48083e-22	0.250677	0.637	0.523	1.34058e-17	Endo	PYM1
4.67234e-22	0.251013	0.542	0.398	1.39787e-17	Endo	PDE9A
4.92121e-22	0.29553	0.735	0.626	1.47233e-17	Endo	CMAS
5.58253e-22	0.296801	0.434	0.273	1.67018e-17	Endo	DTNA
6.03848e-22	0.500031	0.695	0.574	1.80659e-17	Endo	PDE3B
6.31596e-22	0.261645	0.695	0.521	1.88961e-17	Endo	AK4
6.74538e-22	0.334082	0.629	0.482	2.01808e-17	Endo	LINC00632
8.54611e-22	0.293997	0.897	0.844	2.55682e-17	Endo	VBP1
1.21455e-21	0.336275	0.479	0.329	3.63369e-17	Endo	SHISA6
1.426e-21	0.348086	0.58	0.431	4.2663e-17	Endo	NHS
2.24216e-21	0.286251	0.872	0.786	6.70809e-17	Endo	IDI1
2.26828e-21	0.315839	0.49	0.346	6.78624e-17	Endo	ELL2
2.41572e-21	0.272172	0.885	0.811	7.22734e-17	Endo	FNBP1L
3.5024e-21	0.283242	0.855	0.793	1.04785e-16	Endo	YAP1
3.78664e-21	0.258725	0.611	0.481	1.13289e-16	Endo	TMEM35B
5.98835e-21	0.266458	0.741	0.663	1.79159e-16	Endo	UGDH
8.11474e-21	0.257314	0.665	0.552	2.42777e-16	Endo	KIAA0232
1.27266e-20	0.341575	0.599	0.439	3.80755e-16	Endo	EFNA5
1.44258e-20	0.255566	0.561	0.434	4.31592e-16	Endo	SLF1
1.60733e-20	0.334651	0.839	0.772	4.8088e-16	Endo	MSH6
2.5151e-20	0.258067	0.705	0.603	7.52469e-16	Endo	TMEM9
6.1746e-20	0.308153	0.548	0.362	1.84732e-15	Endo	UNC5D
6.67217e-20	0.288583	0.727	0.614	1.99618e-15	Endo	SIK3
7.74239e-20	0.292748	0.946	0.929	2.31637e-15	Endo	FDPS
1.182e-19	0.263797	0.986	0.99	3.5363e-15	Endo	PPIB
1.30096e-19	0.367529	0.981	0.95	3.89222e-15	Endo	ID3
1.38609e-19	0.307005	0.703	0.586	4.14691e-15	Endo	ZDHHC20
1.4311e-19	0.284087	0.635	0.514	4.28157e-15	Endo	ST6GAL1
3.13003e-19	0.26035	0.742	0.654	9.36444e-15	Endo	HIGD1A
3.50447e-19	0.251146	0.682	0.588	1.04847e-14	Endo	COMMD7
1.0111e-18	0.266559	0.627	0.515	3.02501e-14	Endo	MCU
1.39017e-18	0.258452	0.717	0.617	4.15912e-14	Endo	NEO1
1.60932e-18	0.271226	0.773	0.714	4.81477e-14	Endo	SPATS2
1.73065e-18	0.268617	0.641	0.527	5.17776e-14	Endo	NUDT15
2.1616e-18	0.31968	0.934	0.883	6.46708e-14	Endo	TUBB4B
3.33604e-18	0.252543	0.927	0.895	9.98077e-14	Endo	CENPV
6.98693e-18	0.276783	0.641	0.541	2.09035e-13	Endo	USP3
1.17911e-17	0.282252	0.81	0.746	3.52766e-13	Endo	STRN3
4.48428e-17	0.268685	0.39	0.258	1.34161e-12	Endo	C4orf47
6.31238e-17	0.2932	0.995	0.979	1.88854e-12	Endo	STMN1
1.03282e-16	0.440439	0.769	0.646	3.08999e-12	Endo	RIMS2
4.42721e-16	0.376819	0.559	0.43	1.32453e-11	Endo	CELF2
1.11513e-15	0.260181	0.559	0.443	3.33624e-11	Endo	GPR137C
1.60893e-15	0.534173	0.616	0.511	4.81359e-11	Endo	PDE4D
1.62787e-15	0.251149	0.927	0.905	4.87028e-11	Endo	FDFT1
8.55133e-15	0.260701	0.6	0.488	2.55839e-10	Endo	STXBP5
6.21292e-14	0.28383	0.771	0.721	1.85878e-09	Endo	FNDC3A
6.85725e-14	0.294327	0.532	0.411	2.05155e-09	Endo	ADAMTS19
7.73426e-14	0.306793	0.349	0.236	2.31393e-09	Endo	AC026341.1
8.09237e-14	0.252803	0.724	0.638	2.42108e-09	Endo	RAPGEF2
2.05315e-13	0.257288	0.948	0.941	6.14261e-09	Endo	JMJD1C
3.42148e-13	0.315579	0.791	0.734	1.02364e-08	Endo	IGF1R
4.83754e-13	0.259006	0.675	0.605	1.4473e-08	Endo	SPATC1L
6.45484e-12	0.331302	0.692	0.606	1.93116e-07	Endo	DIAPH3
1.7933e-11	0.258079	0.814	0.727	5.36518e-07	Endo	CCDC144NL-AS1
3.90977e-11	0.251728	0.487	0.392	1.16972e-06	Endo	AL049828.1
5.64218e-11	0.255682	0.845	0.823	1.68803e-06	Endo	CWC27
5.71991e-11	0.325289	0.284	0.195	1.71128e-06	Endo	SEMA3E
1.22464e-10	0.26166	0.869	0.851	3.66387e-06	Endo	TBL1XR1
1.81265e-10	0.257553	0.78	0.761	5.4231e-06	Endo	PCCA
3.09913e-09	0.266567	0.624	0.55	9.27198e-05	Endo	TTC39B
1.13514e-08	0.41915	0.534	0.486	0.000339612	Endo	LINC00467
7.49571e-08	0.358963	0.452	0.366	0.00224257	Endo	LINGO2
1.42437e-06	0.25532	0.76	0.756	0.0426142	Endo	SUPT3H
1.99666e-06	0.373124	0.573	0.47	0.0597361	Endo	XACT
2.40372e-05	0.348979	0.773	0.748	0.719144	Endo	WWOX
0.000505044	0.358693	0.67	0.663	1	Endo	IER3
0.00160599	0.251399	0.128	0.094	1	Endo	OBI1-AS1
0	1.31855	0.838	0.051	0	NNE	TFAP2A
0	1.03014	0.689	0.081	0	NNE	CLDN4
0	1.01255	0.412	0.013	0	NNE	GABRP
0	0.932967	0.476	0.009	0	NNE	DLX5
0	0.748173	0.482	0.017	0	NNE	WNT6
0	0.410611	0.378	0.005	0	NNE	AMER2
0	0.381831	0.266	0.004	0	NNE	VTCN1
0	0.302106	0.28	0.007	0	NNE	SPNS2
0	0.279382	0.286	0.004	0	NNE	TFAP2B
7.14782e-276	0.292175	0.297	0.014	2.13849e-271	NNE	EYA2
2.05241e-272	2.23283	0.527	0.058	6.1404e-268	NNE	HPGD
2.10855e-266	0.879234	0.37	0.025	6.30835e-262	NNE	TCIM
3.00688e-261	1.61195	0.588	0.077	8.99599e-257	NNE	SLC8A1
7.11082e-254	0.970802	0.538	0.065	2.12742e-249	NNE	PRSS12
7.4454e-251	0.478144	0.331	0.021	2.22751e-246	NNE	LMO1
8.10982e-227	1.44639	0.84	0.19	2.42629e-222	NNE	MIR205HG
1.42937e-222	0.403473	0.221	0.009	4.27638e-218	NNE	TP63
2.84788e-192	0.484405	0.541	0.081	8.52028e-188	NNE	EFNA1
3.47914e-188	0.675612	0.347	0.034	1.04089e-183	NNE	KRT7
2.64326e-174	0.946902	0.655	0.149	7.90811e-170	NNE	GRHL2
6.19142e-173	0.424374	0.21	0.012	1.85235e-168	NNE	LINC01060
8.18686e-171	0.812956	0.171	0.007	2.44935e-166	NNE	CRH
1.34038e-170	0.404947	0.462	0.067	4.01015e-166	NNE	TFAP2C
4.34773e-169	0.518167	0.42	0.056	1.30075e-164	NNE	GAS1
6.45925e-156	1.84167	0.375	0.05	1.93248e-151	NNE	IGFBP3
1.66379e-149	2.09816	0.423	0.066	4.97771e-145	NNE	IGFBP5
7.48785e-149	0.704468	0.37	0.05	2.24022e-144	NNE	TRIM55
8.34458e-147	0.657047	0.437	0.072	2.49653e-142	NNE	PRLR
7.63378e-146	0.404127	0.448	0.07	2.28388e-141	NNE	HMX1
1.5639e-142	0.279596	0.171	0.009	4.67886e-138	NNE	POSTN
3.56612e-140	0.299348	0.398	0.059	1.06691e-135	NNE	SYT7
1.92253e-137	2.64397	0.535	0.124	5.75183e-133	NNE	CLDN10
2.19693e-136	0.674509	0.417	0.069	6.57277e-132	NNE	EYA1
2.86347e-136	0.294955	0.331	0.042	8.56692e-132	NNE	LYPD1
1.55557e-134	0.286944	0.347	0.046	4.65396e-130	NNE	CACNG4
6.36086e-132	0.260258	0.252	0.025	1.90304e-127	NNE	CBR3-AS1
9.37439e-130	0.293063	0.359	0.052	2.80463e-125	NNE	USP43
2.00992e-127	0.301389	0.331	0.045	6.01328e-123	NNE	PRRG4
6.39656e-127	0.297063	0.336	0.046	1.91372e-122	NNE	SERTAD4
1.02368e-126	1.14527	0.739	0.256	3.06263e-122	NNE	CDH1
4.24605e-126	0.295141	0.378	0.058	1.27033e-121	NNE	RNF43
2.90765e-125	1.36906	0.885	0.442	8.69912e-121	NNE	ID4
9.65017e-121	0.474057	0.535	0.126	2.88714e-116	NNE	COMT
1.20407e-118	1.59667	0.986	0.888	3.60235e-114	NNE	ID1
1.78355e-117	1.38614	0.35	0.055	5.33603e-113	NNE	CNTN5
1.83607e-116	1.168	0.462	0.1	5.49315e-112	NNE	EPAS1
3.34732e-108	1.44057	0.882	0.458	1.00145e-103	NNE	EPCAM
3.80501e-107	0.370519	0.37	0.066	1.13838e-102	NNE	EXPH5
3.94314e-107	0.386583	0.487	0.112	1.17971e-102	NNE	BMP7
1.05165e-106	0.411738	0.44	0.09	3.14632e-102	NNE	PRKCH
2.23966e-106	1.58859	0.796	0.35	6.70061e-102	NNE	RARRES2
4.35301e-105	0.465448	0.35	0.062	1.30233e-100	NNE	AC007325.4
6.4811e-99	0.653114	0.765	0.292	1.93902e-94	NNE	RAB25
4.64619e-98	1.06825	0.821	0.423	1.39005e-93	NNE	CLDN6
6.08936e-97	1.37328	0.768	0.372	1.82182e-92	NNE	TANC2
1.67463e-96	0.581185	0.356	0.069	5.01015e-92	NNE	SYNPO2
1.95474e-92	1.18815	0.868	0.494	5.8482e-88	NNE	MSX2
6.44525e-92	0.348421	0.213	0.025	1.92829e-87	NNE	NR2F2-AS1
6.94852e-92	0.35066	0.266	0.039	2.07886e-87	NNE	ATP12A
1.17001e-91	0.883058	0.798	0.404	3.50042e-87	NNE	STOM
1.8762e-91	1.01946	0.958	0.759	5.61322e-87	NNE	SPINT2
2.11711e-91	0.526968	0.417	0.095	6.33398e-87	NNE	THRB
6.74234e-91	0.362684	0.246	0.034	2.01717e-86	NNE	AL159156.1
1.57562e-90	0.340978	0.443	0.109	4.71394e-86	NNE	CGN
4.40384e-90	0.650539	0.577	0.185	1.31754e-85	NNE	SHANK2
1.08678e-86	0.833821	0.888	0.405	3.25143e-82	NNE	CASC15
2.34984e-86	0.266432	0.261	0.04	7.03025e-82	NNE	AC015923.1
6.27399e-85	0.281707	0.426	0.103	1.87705e-80	NNE	ERBB3
1.03454e-84	0.949766	0.902	0.518	3.09514e-80	NNE	WFDC2
2.23474e-84	0.641949	0.443	0.12	6.68591e-80	NNE	TRIML2
2.97849e-84	1.01447	0.672	0.286	8.91104e-80	NNE	ANXA3
3.52786e-84	0.572513	0.319	0.061	1.05547e-79	NNE	COL2A1
1.70495e-83	0.655288	0.583	0.204	5.10087e-79	NNE	ZFHX3
5.0487e-83	2.096	0.697	0.298	1.51047e-78	NNE	IGFBP7
1.32603e-81	1.09702	0.782	0.487	3.96721e-77	NNE	TMEM54
3.44453e-80	0.951701	0.669	0.286	1.03053e-75	NNE	ISL1
8.50394e-78	0.485281	1	1	2.54421e-73	NNE	EEF1A1
6.10632e-77	0.699785	0.429	0.12	1.82689e-72	NNE	ZMAT4
1.74937e-74	1.81411	0.597	0.242	5.23378e-70	NNE	DMD
4.08633e-74	0.652981	0.838	0.501	1.22255e-69	NNE	PTPRF
7.33111e-73	0.834252	0.773	0.417	2.19332e-68	NNE	PATJ
8.29406e-73	0.630543	0.737	0.315	2.48142e-68	NNE	CLDN7
8.90286e-73	0.297955	0.235	0.038	2.66356e-68	NNE	MAP2
1.3395e-72	0.379079	0.322	0.07	4.0075e-68	NNE	RUNX1
1.77883e-72	0.82611	0.734	0.384	5.32189e-68	NNE	CAMK2N1
7.55878e-72	0.251728	0.148	0.016	2.26144e-67	NNE	CAPN6
7.30718e-70	0.428972	0.235	0.04	2.18616e-65	NNE	LCP1
3.46141e-69	0.358339	0.263	0.049	1.03558e-64	NNE	NR2F2
7.91566e-69	1.70469	0.588	0.245	2.36821e-64	NNE	PLA2G2A
1.82224e-68	0.551088	0.378	0.097	5.45178e-64	NNE	APELA
3.34945e-67	0.57483	0.543	0.191	1.00209e-62	NNE	SLCO2A1
5.1348e-65	0.361784	0.538	0.198	1.53623e-60	NNE	ARHGAP8
6.02568e-65	0.287341	0.319	0.073	1.80276e-60	NNE	RASGRF2
1.03458e-64	1.35446	0.852	0.73	3.09526e-60	NNE	EZR
2.89326e-64	0.26661	0.35	0.087	8.65606e-60	NNE	TMEM265
3.36126e-64	0.434861	0.353	0.088	1.00562e-59	NNE	CCSER1
4.48773e-64	0.500542	0.689	0.328	1.34264e-59	NNE	SPINT1
7.39451e-64	0.274546	0.235	0.042	2.21229e-59	NNE	NPFF
8.23183e-64	0.626277	0.759	0.427	2.4628e-59	NNE	HEBP1
2.25256e-63	0.816345	0.739	0.402	6.73922e-59	NNE	GATA3
6.26354e-63	0.571964	0.58	0.23	1.87393e-58	NNE	AMOT
3.4443e-62	0.601315	0.347	0.091	1.03046e-57	NNE	HS6ST3
4.7358e-60	0.326265	0.501	0.173	1.41686e-55	NNE	STAP2
5.22689e-60	0.429461	0.997	0.998	1.56378e-55	NNE	H3F3A
1.13642e-58	0.354118	0.325	0.083	3.39994e-54	NNE	SGK1
1.88068e-58	0.321748	0.252	0.053	5.62663e-54	NNE	PDGFC
2.85443e-58	0.55033	0.56	0.224	8.53987e-54	NNE	PPM1L
1.06226e-57	0.487661	0.317	0.082	3.17807e-53	NNE	MTUS2
5.41102e-57	0.919984	0.854	0.648	1.61887e-52	NNE	SEMA6A
1.26587e-56	0.827204	0.978	0.955	3.78722e-52	NNE	ITM2B
3.68173e-56	0.417762	0.58	0.241	1.1015e-51	NNE	TJP2
1.31011e-55	0.613372	0.56	0.234	3.91958e-51	NNE	CTTNBP2
1.69554e-55	0.702057	0.364	0.112	5.07272e-51	NNE	SLC1A6
3.51317e-55	0.465258	0.384	0.118	1.05107e-50	NNE	FRY
5.41299e-55	0.372436	0.204	0.037	1.61946e-50	NNE	ALK
6.5678e-55	0.971178	0.303	0.081	1.96495e-50	NNE	MMP9
8.40514e-55	0.380929	0.35	0.102	2.51465e-50	NNE	DUSP2
2.306e-54	0.747544	0.734	0.383	6.89908e-50	NNE	FREM2
3.9292e-54	0.499731	0.622	0.288	1.17554e-49	NNE	ZNRF2
2.73399e-53	0.438492	0.454	0.165	8.17954e-49	NNE	CDON
5.79012e-53	0.651019	0.457	0.171	1.73229e-48	NNE	KCNK12
6.21266e-53	0.59182	0.983	0.971	1.8587e-48	NNE	MARCKSL1
1.19363e-52	0.371061	0.619	0.252	3.57109e-48	NNE	ESRP1
1.57835e-52	0.738436	0.905	0.768	4.72209e-48	NNE	BASP1
1.59633e-52	0.514629	0.176	0.03	4.7759e-48	NNE	CXCL14
2.68755e-52	0.433891	0.997	0.998	8.04061e-48	NNE	COX7C
3.11244e-52	0.498609	0.588	0.273	9.3118e-48	NNE	MOB3B
3.8539e-52	0.314931	0.434	0.151	1.15301e-47	NNE	SVIP
1.0967e-51	0.436254	0.266	0.065	3.2811e-47	NNE	ANGPT1
1.35801e-51	0.710818	0.986	0.897	4.06289e-47	NNE	SOX4
2.50089e-51	0.561782	0.644	0.326	7.48215e-47	NNE	TDRP
1.01678e-50	0.99292	0.832	0.633	3.042e-46	NNE	WLS
2.84317e-50	0.416671	0.669	0.332	8.50619e-46	NNE	PRSS8
4.0904e-50	0.386912	1	0.999	1.22377e-45	NNE	TPT1
1.30071e-49	0.288483	0.132	0.018	3.89147e-45	NNE	LPL
1.4216e-49	0.545647	0.664	0.343	4.25313e-45	NNE	TPD52
1.43023e-49	0.357354	0.331	0.095	4.27895e-45	NNE	IKZF2
1.53148e-49	0.941934	0.863	0.631	4.58189e-45	NNE	KIAA1217
3.77558e-49	0.721834	0.891	0.708	1.12958e-44	NNE	SLC38A1
4.39714e-49	0.544591	0.459	0.166	1.31554e-44	NNE	SEMA3C
5.13812e-49	0.469218	0.683	0.352	1.53722e-44	NNE	SH3YL1
3.85778e-48	0.262527	0.437	0.154	1.15417e-43	NNE	TPD52L1
3.34683e-47	0.392814	0.653	0.311	1.00131e-42	NNE	AP1M2
3.58123e-47	0.362224	0.269	0.069	1.07143e-42	NNE	PPARG
5.21335e-47	0.466252	1	0.999	1.55973e-42	NNE	ACTG1
6.17158e-47	0.307612	0.445	0.165	1.84641e-42	NNE	TMEM106C
2.83671e-46	0.831592	0.877	0.692	8.48688e-42	NNE	ADGRL2
3.49096e-46	0.283751	0.471	0.184	1.04443e-41	NNE	SERINC2
4.23334e-46	0.539732	0.619	0.304	1.26653e-41	NNE	MED12L
9.94043e-46	0.554027	0.91	0.793	2.97398e-41	NNE	ABRACL
1.20699e-45	0.81692	0.773	0.458	3.61108e-41	NNE	CADM1
1.53429e-45	0.933955	0.812	0.637	4.59029e-41	NNE	FUT8
2.27035e-45	0.865923	0.725	0.473	6.79242e-41	NNE	MARK1
2.55078e-45	0.370784	0.619	0.311	7.63141e-41	NNE	TIMP2
2.82796e-45	0.532178	0.762	0.513	8.4607e-41	NNE	TBC1D1
4.04342e-45	0.455053	0.557	0.268	1.20971e-40	NNE	SH3KBP1
5.32579e-45	0.583807	0.877	0.684	1.59337e-40	NNE	TSTD1
8.33196e-45	0.467718	0.723	0.429	2.49275e-40	NNE	F11R
9.99701e-45	1.29002	0.541	0.258	2.99091e-40	NNE	LRP1B
1.00761e-44	0.993862	0.737	0.515	3.01456e-40	NNE	SESN3
3.93579e-44	0.550089	1	0.998	1.17751e-39	NNE	RPL23
5.16192e-44	0.421599	0.487	0.21	1.54434e-39	NNE	CD55
8.55064e-44	0.378208	0.252	0.066	2.55818e-39	NNE	NKAIN4
1.64263e-43	0.256047	0.375	0.127	4.91443e-39	NNE	IRX2
2.14047e-43	0.292987	0.328	0.102	6.40385e-39	NNE	L3MBTL4
3.26985e-43	0.600316	0.711	0.432	9.78274e-39	NNE	KANK1
4.74379e-43	1.20344	0.728	0.448	1.41925e-38	NNE	GPC3
1.73343e-42	0.707968	0.588	0.336	5.18608e-38	NNE	SLC7A5
2.54048e-42	0.422983	0.787	0.419	7.60062e-38	NNE	CD9
3.17787e-42	0.259235	0.359	0.119	9.50756e-38	NNE	GATA3-AS1
3.24024e-42	0.832281	0.874	0.69	9.69414e-38	NNE	LMO4
3.7317e-42	1.02543	0.773	0.484	1.11645e-37	NNE	PRKG1
4.9565e-42	0.290309	0.58	0.27	1.48289e-37	NNE	SH3GLB2
1.05262e-41	0.638385	0.723	0.465	3.14921e-37	NNE	FOXP1
1.6348e-41	0.298678	0.375	0.132	4.89101e-37	NNE	MAF
4.53568e-41	0.28348	0.485	0.21	1.35698e-36	NNE	SMAGP
5.96913e-41	0.341441	0.549	0.248	1.78584e-36	NNE	FAM184A
9.30748e-41	0.659783	0.93	0.823	2.78461e-36	NNE	ZFP36L1
1.14082e-40	0.421008	0.291	0.087	3.41311e-36	NNE	XKR4
1.36716e-40	0.537561	0.185	0.04	4.09028e-36	NNE	NPR3
1.66886e-40	0.493717	0.457	0.195	4.99289e-36	NNE	HS6ST2
2.95658e-40	0.295893	1	1	8.8455e-36	NNE	RPL15
3.93737e-40	0.380882	0.658	0.352	1.17798e-35	NNE	CDH3
1.09587e-39	0.55394	0.969	0.919	3.27861e-35	NNE	CIRBP
1.30124e-39	0.637758	0.936	0.832	3.89306e-35	NNE	PBX1
2.785e-39	0.720812	0.964	0.742	8.33215e-35	NNE	IGFBP2
4.73664e-39	0.282087	0.389	0.144	1.41711e-34	NNE	BCL11B
4.74352e-39	0.427886	0.597	0.303	1.41917e-34	NNE	PPM1H
6.49857e-39	0.374879	0.627	0.348	1.94424e-34	NNE	STARD10
8.92932e-39	0.265133	0.204	0.048	2.67147e-34	NNE	LINC01208
9.63275e-39	0.419356	0.543	0.26	2.88193e-34	NNE	CCNG2
1.49934e-38	0.517607	0.249	0.071	4.48572e-34	NNE	SORCS1
2.10573e-38	0.383674	0.437	0.182	6.29991e-34	NNE	EPHB1
5.33774e-38	0.482375	0.597	0.288	1.59695e-33	NNE	FAT3
5.97852e-38	0.482154	0.392	0.155	1.78865e-33	NNE	SLC22A23
7.103e-38	0.411202	0.683	0.359	2.12508e-33	NNE	FOXO1
9.17905e-38	0.257983	0.406	0.152	2.74619e-33	NNE	CLDN3
1.7523e-37	0.459571	0.779	0.489	5.24253e-33	NNE	LITAF
1.80622e-37	0.383533	0.261	0.078	5.40384e-33	NNE	SEMA3D
2.16121e-37	0.753499	0.675	0.426	6.4659e-33	NNE	LRRN1
3.85095e-37	0.536585	0.583	0.322	1.15213e-32	NNE	MANBA
6.88317e-37	0.626569	0.787	0.532	2.05931e-32	NNE	PLXDC2
1.74782e-36	0.624267	0.695	0.409	5.22913e-32	NNE	ADAMTS19
2.05836e-36	0.311755	1	1	6.1582e-32	NNE	RPL37
2.23239e-36	1.06695	0.793	0.578	6.67887e-32	NNE	SDK1
2.8631e-36	0.25745	0.51	0.225	8.56581e-32	NNE	COL9A3
4.02043e-36	0.78744	0.703	0.475	1.20283e-31	NNE	PRKD1
4.98557e-36	0.685573	0.501	0.24	1.49158e-31	NNE	TRPM3
5.93476e-36	0.301134	0.347	0.127	1.77556e-31	NNE	SGCG
9.22926e-36	0.579572	0.445	0.209	2.76121e-31	NNE	SLC7A3
2.97818e-35	0.439034	0.894	0.714	8.91011e-31	NNE	EPB41L4A-AS1
2.99886e-35	0.40619	0.675	0.402	8.972e-31	NNE	TM7SF2
4.81965e-35	0.320807	0.294	0.096	1.44194e-30	NNE	NCALD
8.04241e-35	0.434991	0.658	0.364	2.40613e-30	NNE	IER5L
1.33849e-34	0.535045	0.546	0.286	4.00448e-30	NNE	TBC1D9
4.24459e-34	0.624724	0.896	0.762	1.2699e-29	NNE	SAT1
4.94639e-34	0.261706	0.319	0.112	1.47986e-29	NNE	HNMT
5.24416e-34	0.456773	0.65	0.396	1.56895e-29	NNE	FMR1
5.81219e-34	0.311661	1	0.999	1.73889e-29	NNE	RPL5
1.15261e-33	0.27543	0.997	1	3.44838e-29	NNE	RPL37A
2.93612e-33	0.409098	0.627	0.354	8.78429e-29	NNE	SLC7A8
3.24038e-33	0.334211	0.406	0.171	9.69457e-29	NNE	ENPEP
3.613e-33	0.332423	0.641	0.353	1.08094e-28	NNE	FBXO2
1.22187e-32	0.333075	0.207	0.056	3.65559e-28	NNE	UNC13C
1.31495e-32	0.377963	0.49	0.241	3.93408e-28	NNE	STON2
1.73047e-32	0.333517	0.255	0.082	5.17721e-28	NNE	PCSK1N
2.11486e-32	0.267038	0.445	0.193	6.32724e-28	NNE	SYNDIG1
2.4569e-32	0.36569	0.345	0.134	7.35056e-28	NNE	ACKR3
3.46995e-32	0.306379	0.378	0.159	1.03814e-27	NNE	C5orf30
5.0592e-32	0.420293	0.98	0.959	1.51361e-27	NNE	LAPTM4A
1.06419e-31	0.689307	0.843	0.69	3.18384e-27	NNE	SUCO
3.8309e-31	0.841112	0.765	0.508	1.14613e-26	NNE	PCDH11X
3.99094e-31	0.260733	1	0.999	1.19401e-26	NNE	RPL22
5.76188e-31	0.36103	0.552	0.291	1.72384e-26	NNE	SYDE2
7.17975e-31	0.273326	0.997	0.999	2.14804e-26	NNE	RPL21
9.33822e-31	0.443709	0.916	0.835	2.79381e-26	NNE	FSTL1
1.01743e-30	0.298576	0.493	0.255	3.04395e-26	NNE	CPVL
1.35164e-30	0.642595	0.261	0.089	4.04384e-26	NNE	DIO3
1.61751e-30	0.29147	0.524	0.271	4.83926e-26	NNE	NOTCH3
3.67438e-30	0.29798	0.339	0.134	1.0993e-25	NNE	AP000787.1
5.1775e-30	0.449473	1	0.999	1.549e-25	NNE	FTH1
7.23705e-30	0.499682	0.852	0.788	2.16518e-25	NNE	PLD3
7.56819e-30	0.479943	0.521	0.26	2.26425e-25	NNE	NRXN3
1.11133e-29	0.790311	0.93	0.857	3.32488e-25	NNE	HMGA2
1.32684e-29	0.430814	0.627	0.377	3.96964e-25	NNE	ARL4C
2.78674e-29	0.718574	0.664	0.441	8.33737e-25	NNE	EFNA5
2.92682e-29	0.507898	0.294	0.111	8.75647e-25	NNE	MIR100HG
2.98099e-29	0.329119	0.193	0.055	8.91852e-25	NNE	ITGA2
1.10455e-28	1.00462	0.866	0.805	3.30459e-24	NNE	SLC3A2
2.00914e-28	0.798673	0.846	0.702	6.01095e-24	NNE	TENM3
2.52245e-28	0.62359	0.692	0.462	7.54665e-24	NNE	CNTN4
4.87204e-28	0.283696	0.3	0.112	1.45762e-23	NNE	ABCG2
9.28134e-28	0.646726	0.994	0.971	2.77679e-23	NNE	TPM1
1.19055e-27	0.279869	0.507	0.26	3.56189e-23	NNE	SEMA6A-AS1
2.2932e-27	0.468789	0.863	0.714	6.86079e-23	NNE	TMEM123
2.34441e-27	0.250112	0.501	0.264	7.014e-23	NNE	B3GNT2
5.26375e-27	1.59599	0.529	0.363	1.57481e-22	NNE	PCAT14
7.8935e-27	0.409859	0.891	0.835	2.36158e-22	NNE	HLA-C
8.3497e-27	0.540995	0.454	0.236	2.49806e-22	NNE	COL25A1
1.09466e-26	0.276599	0.563	0.296	3.27502e-22	NNE	MAP7
2.22919e-26	0.420043	0.986	0.981	6.6693e-22	NNE	ST13
3.05229e-26	0.371649	0.871	0.669	9.13185e-22	NNE	OCIAD2
4.13283e-26	0.452119	0.569	0.351	1.23646e-21	NNE	PLPP3
5.07113e-26	0.301811	0.406	0.195	1.51718e-21	NNE	WWC1
6.71716e-26	0.276962	0.255	0.094	2.00964e-21	NNE	HSPB8
8.54302e-26	0.373773	0.734	0.56	2.5559e-21	NNE	YPEL5
8.72538e-26	0.31601	0.56	0.322	2.61046e-21	NNE	PDPN
1.19127e-25	0.618543	1	0.999	3.56404e-21	NNE	MALAT1
1.63461e-25	0.250797	0.356	0.157	4.89042e-21	NNE	PAK3
1.692e-25	0.374542	0.807	0.667	5.06211e-21	NNE	AP1S1
1.91069e-25	0.388753	0.709	0.476	5.71641e-21	NNE	FIGN
2.40057e-25	0.451636	0.468	0.236	7.18202e-21	NNE	LGALS3
2.9e-25	0.30839	0.972	0.932	8.67621e-21	NNE	NPC2
6.87072e-25	0.288719	0.653	0.463	2.05558e-20	NNE	CDC42SE1
1.03715e-24	0.2635	0.997	0.998	3.10295e-20	NNE	HNRNPA1
1.03986e-24	0.433206	0.81	0.643	3.11104e-20	NNE	MFAP2
1.20604e-24	0.412062	0.473	0.246	3.60822e-20	NNE	HEY1
1.44455e-24	0.285838	0.992	0.997	4.3218e-20	NNE	SLC25A6
1.46455e-24	1.16398	0.619	0.401	4.38163e-20	NNE	ADAMTS6
1.80371e-24	0.597793	0.429	0.227	5.39635e-20	NNE	PDE3A
1.8215e-24	0.300122	0.994	0.997	5.44957e-20	NNE	HINT1
1.86009e-24	0.363387	0.989	0.981	5.565e-20	NNE	COMMD6
2.93275e-24	0.436652	0.759	0.559	8.7742e-20	NNE	NRIP1
3.04496e-24	0.254375	1	0.999	9.1099e-20	NNE	RPL10A
3.04877e-24	0.365724	0.359	0.157	9.1213e-20	NNE	TOX
3.75747e-24	0.299069	0.566	0.337	1.12416e-19	NNE	FZD6
3.82788e-24	0.407868	0.591	0.376	1.14522e-19	NNE	PARP8
1.92318e-23	0.600552	0.871	0.779	5.75378e-19	NNE	DSP
2.49776e-23	0.401557	0.672	0.471	7.4728e-19	NNE	ERRFI1
2.57019e-23	0.261918	0.317	0.134	7.6895e-19	NNE	NEFM
2.74057e-23	0.628462	0.826	0.682	8.19924e-19	NNE	MAGI1
2.96274e-23	0.369743	0.734	0.497	8.86392e-19	NNE	GSN
3.61089e-23	0.341267	0.479	0.275	1.08031e-18	NNE	TACC1
4.07601e-23	0.41293	0.535	0.325	1.21946e-18	NNE	FAM110B
6.32417e-23	0.29934	0.401	0.201	1.89206e-18	NNE	Z99496.2
8.53917e-23	0.477501	0.849	0.674	2.55475e-18	NNE	SSBP2
1.11505e-22	0.326154	0.877	0.783	3.33601e-18	NNE	CNN2
1.142e-22	0.339141	0.72	0.496	3.41664e-18	NNE	ATP2B4
1.18561e-22	0.397435	1	1	3.54711e-18	NNE	PTMA
1.72853e-22	0.347738	0.585	0.375	5.17141e-18	NNE	OLFML3
1.8313e-22	0.605943	0.549	0.372	5.47887e-18	NNE	AIF1L
3.57066e-22	0.449427	0.818	0.628	1.06827e-17	NNE	DST
3.96033e-22	0.421815	0.392	0.207	1.18485e-17	NNE	UBASH3B
4.17412e-22	0.359047	0.709	0.533	1.24881e-17	NNE	ARF6
5.66652e-22	0.376096	0.812	0.595	1.69531e-17	NNE	DDIT4
6.9799e-22	0.302459	0.7	0.513	2.08825e-17	NNE	DERA
1.04351e-21	0.316971	0.373	0.188	3.12198e-17	NNE	CXCL12
1.2535e-21	0.293356	0.936	0.878	3.75023e-17	NNE	HNRNPA0
1.97464e-21	0.304135	0.725	0.56	5.90772e-17	NNE	ERICH1
3.09351e-21	0.324158	0.695	0.454	9.25516e-17	NNE	PYCARD
3.93823e-21	0.269365	0.622	0.429	1.17824e-16	NNE	JUP
4.1934e-21	0.327213	1	0.998	1.25458e-16	NNE	RPS20
4.47574e-21	0.275194	0.44	0.235	1.33905e-16	NNE	BCL11A
1.12841e-20	0.38124	0.468	0.281	3.37598e-16	NNE	CCDC71L
1.28149e-20	0.502371	0.877	0.745	3.83396e-16	NNE	WWOX
1.86047e-20	0.593582	0.796	0.713	5.56616e-16	NNE	TAGLN2
2.18928e-20	0.820757	0.77	0.612	6.54989e-16	NNE	MAGI3
2.28329e-20	0.359239	0.515	0.338	6.83115e-16	NNE	NQO1
2.64633e-20	0.261961	0.644	0.44	7.9173e-16	NNE	TGIF2
3.41743e-20	0.632243	0.496	0.298	1.02243e-15	NNE	RYR2
3.79502e-20	0.375059	0.658	0.46	1.13539e-15	NNE	LIMA1
4.6915e-20	0.435678	0.832	0.647	1.4036e-15	NNE	RIMS2
7.51638e-20	0.301373	0.997	0.999	2.24875e-15	NNE	GNAS
8.18989e-20	0.25487	0.619	0.38	2.45025e-15	NNE	XKR6
8.38899e-20	0.337221	0.44	0.257	2.50982e-15	NNE	GCLM
9.81319e-20	0.406969	0.754	0.647	2.93591e-15	NNE	DLGAP4
1.2649e-19	0.250098	0.515	0.304	3.78433e-15	NNE	DNMBP
1.28193e-19	1.03799	0.496	0.322	3.83527e-15	NNE	FGF13
1.58302e-19	0.521182	0.493	0.288	4.73608e-15	NNE	ADAMTS18
1.61123e-19	0.261226	0.37	0.186	4.82046e-15	NNE	PLCH1
2.14529e-19	0.27767	0.798	0.649	6.41827e-15	NNE	RAB4A
2.35283e-19	0.311055	0.941	0.906	7.03919e-15	NNE	NONO
2.58526e-19	0.25353	0.521	0.314	7.73457e-15	NNE	B4GALT1
4.2616e-19	0.617892	0.594	0.389	1.27498e-14	NNE	SFRP1
5.71967e-19	0.25808	0.591	0.391	1.71121e-14	NNE	RIMKLB
6.92389e-19	0.259786	0.457	0.253	2.07149e-14	NNE	RAP2C
7.41593e-19	0.26397	0.611	0.4	2.2187e-14	NNE	TES
7.60291e-19	0.318118	0.641	0.437	2.27464e-14	NNE	NHSL1
9.09238e-19	0.457327	0.728	0.548	2.72026e-14	NNE	SOX11
9.32014e-19	0.274307	0.459	0.255	2.7884e-14	NNE	MXRA8
1.05474e-18	0.285626	0.202	0.077	3.15557e-14	NNE	RAMP1
1.29864e-18	0.350978	0.731	0.601	3.88528e-14	NNE	DAPK1
1.46693e-18	0.443869	0.936	0.847	4.38875e-14	NNE	METTL9
1.51509e-18	0.523746	0.79	0.675	4.53284e-14	NNE	MPC2
1.66931e-18	0.319976	0.443	0.264	4.99426e-14	NNE	JADE3
1.71893e-18	0.357031	0.286	0.134	5.14268e-14	NNE	C11orf96
2.10479e-18	0.436466	0.852	0.821	6.29712e-14	NNE	MESD
2.54345e-18	0.416874	0.877	0.751	7.60949e-14	NNE	NREP
2.84836e-18	0.290242	0.84	0.7	8.52172e-14	NNE	PAWR
2.87673e-18	0.272167	0.683	0.511	8.60659e-14	NNE	SEPTIN6
2.94399e-18	0.511344	0.552	0.362	8.80784e-14	NNE	FRMD6
3.73632e-18	0.257352	0.989	0.985	1.11783e-13	NNE	EIF3F
3.86289e-18	0.325627	0.426	0.242	1.1557e-13	NNE	PRICKLE2
4.95732e-18	0.535489	0.818	0.662	1.48313e-13	NNE	SLC2A1
5.4231e-18	0.264944	0.104	0.027	1.62248e-13	NNE	AQP1
5.85443e-18	0.937226	0.571	0.384	1.75153e-13	NNE	MECOM
6.92965e-18	0.318633	0.193	0.072	2.07321e-13	NNE	SPP1
7.33743e-18	0.324257	0.728	0.547	2.19521e-13	NNE	LTBP1
7.5713e-18	0.434633	0.776	0.611	2.26518e-13	NNE	IMMP2L
7.64639e-18	0.298718	0.793	0.626	2.28765e-13	NNE	CBR4
9.7786e-18	0.385594	0.619	0.46	2.92556e-13	NNE	NUDT4
1.06143e-17	0.333224	0.877	0.813	3.17558e-13	NNE	CTNND1
1.07059e-17	0.374405	0.77	0.663	3.20301e-13	NNE	C16orf87
1.07299e-17	0.566565	0.77	0.647	3.21018e-13	NNE	RORA
1.6336e-17	0.278642	0.98	0.979	4.88739e-13	NNE	SLC25A5
2.55805e-17	0.345096	0.622	0.427	7.65319e-13	NNE	KIAA1211
4.89379e-17	0.424444	0.86	0.769	1.46412e-12	NNE	UTRN
5.88788e-17	0.350797	0.58	0.38	1.76154e-12	NNE	ACVR2A
6.02155e-17	0.274156	0.969	0.894	1.80153e-12	NNE	APEX1
7.49251e-17	0.273077	0.84	0.753	2.24161e-12	NNE	PNRC2
8.80136e-17	0.425464	0.804	0.621	2.63319e-12	NNE	AHNAK
9.24222e-17	0.385895	0.678	0.527	2.76509e-12	NNE	PRKX
9.81026e-17	0.31918	0.944	0.96	2.93503e-12	NNE	MYL12B
1.18576e-16	0.405729	0.588	0.376	3.54755e-12	NNE	LHFPL6
1.21602e-16	0.274652	0.891	0.812	3.63809e-12	NNE	PPP1CB
1.7195e-16	0.426077	0.874	0.72	5.1444e-12	NNE	DANT2
1.72097e-16	0.335696	0.997	0.997	5.14881e-12	NNE	HMGB1
1.74413e-16	0.434769	0.924	0.915	5.21808e-12	NNE	CD24
1.95833e-16	0.251612	0.731	0.54	5.85894e-12	NNE	MEX3A
2.86888e-16	0.285845	0.636	0.456	8.58312e-12	NNE	ZNF217
2.96687e-16	0.432503	0.751	0.56	8.87628e-12	NNE	LINC01876
4.32965e-16	0.339243	0.709	0.533	1.29535e-11	NNE	SYNE2
4.36163e-16	0.342865	0.91	0.796	1.30491e-11	NNE	MED13L
5.06881e-16	0.288209	0.835	0.712	1.51649e-11	NNE	ISYNA1
5.17269e-16	0.252808	0.569	0.371	1.54756e-11	NNE	RHOU
5.8977e-16	0.301307	0.866	0.813	1.76447e-11	NNE	FNBP1L
6.869e-16	0.421403	0.801	0.679	2.05507e-11	NNE	IVNS1ABP
7.79493e-16	0.266738	0.782	0.66	2.33209e-11	NNE	ACTN4
1.02521e-15	0.335212	0.613	0.455	3.06721e-11	NNE	ZFP42
1.15752e-15	0.267509	0.874	0.821	3.46305e-11	NNE	CARHSP1
1.87585e-15	0.473918	0.77	0.653	5.61217e-11	NNE	ARL15
1.99285e-15	0.336612	0.658	0.483	5.9622e-11	NNE	PDCD4
2.28458e-15	0.345631	0.854	0.817	6.83501e-11	NNE	DENR
2.42671e-15	0.280141	0.994	0.987	7.26023e-11	NNE	KDELR1
2.6047e-15	0.361947	0.824	0.806	7.79275e-11	NNE	LY6E
2.98935e-15	0.302205	0.947	0.899	8.94352e-11	NNE	ARGLU1
3.23324e-15	0.335885	0.644	0.493	9.6732e-11	NNE	SLC20A2
3.50941e-15	0.382319	0.636	0.524	1.04994e-10	NNE	UBE2J1
4.25276e-15	0.34354	0.611	0.464	1.27234e-10	NNE	DAG1
4.90869e-15	0.474469	0.821	0.679	1.46858e-10	NNE	LRRTM4
6.62971e-15	0.334963	0.846	0.767	1.98348e-10	NNE	PERP
6.64789e-15	0.338547	0.35	0.193	1.98892e-10	NNE	PTCHD1-AS
1.10743e-14	0.450864	0.798	0.734	3.31322e-10	NNE	BTG1
1.36054e-14	0.270127	0.924	0.891	4.07047e-10	NNE	UBXN1
1.45025e-14	0.29956	0.12	0.04	4.33886e-10	NNE	ITGA4
1.46307e-14	0.261802	0.829	0.685	4.3772e-10	NNE	ATXN7L3B
1.61043e-14	0.367276	0.633	0.473	4.81807e-10	NNE	NET1
1.62595e-14	0.354945	0.77	0.698	4.86451e-10	NNE	PDCD2
2.00267e-14	0.272615	0.969	0.968	5.99159e-10	NNE	ATP6V1G1
2.44543e-14	0.264949	0.661	0.49	7.31625e-10	NNE	NENF
3.09309e-14	0.381034	0.308	0.17	9.25391e-10	NNE	LDLRAD4
3.64778e-14	0.260593	0.835	0.742	1.09134e-09	NNE	GGCT
4.88765e-14	0.255694	0.58	0.414	1.46229e-09	NNE	RNF149
5.13315e-14	0.396937	0.888	0.842	1.53574e-09	NNE	ANXA2
5.16365e-14	0.266517	0.98	0.991	1.54486e-09	NNE	PABPC1
6.15853e-14	0.253937	0.95	0.937	1.84251e-09	NNE	EIF4B
6.24591e-14	0.545107	0.714	0.586	1.86865e-09	NNE	TMTC2
6.6026e-14	0.260988	0.535	0.373	1.97536e-09	NNE	ASTN2
1.34357e-13	0.410043	0.7	0.531	4.01969e-09	NNE	L1TD1
1.98579e-13	0.250606	0.549	0.373	5.94108e-09	NNE	ARHGAP10
3.41097e-13	0.263028	0.431	0.281	1.02049e-08	NNE	ANXA4
3.94412e-13	0.369086	0.462	0.303	1.18e-08	NNE	PDGFA
4.91358e-13	0.358381	0.462	0.304	1.47004e-08	NNE	SHROOM3
5.41564e-13	0.36988	0.927	0.868	1.62025e-08	NNE	WSB1
5.57705e-13	0.272394	0.852	0.835	1.66854e-08	NNE	HEBP2
6.41044e-13	0.391283	0.493	0.329	1.91788e-08	NNE	MEIS1
7.06461e-13	0.332731	0.501	0.339	2.11359e-08	NNE	PDE5A
7.40066e-13	0.414742	0.678	0.497	2.21413e-08	NNE	POU5F1
1.29645e-12	0.278365	0.877	0.772	3.87872e-08	NNE	AKAP9
1.82405e-12	0.567075	0.451	0.295	5.45719e-08	NNE	KCNMA1
3.94438e-12	0.299362	0.597	0.464	1.18008e-07	NNE	MMD
4.35987e-12	0.298601	0.894	0.798	1.30439e-07	NNE	FOXN3
5.44069e-12	0.287434	0.305	0.173	1.62775e-07	NNE	OPCML
6.93561e-12	0.268185	0.616	0.514	2.075e-07	NNE	CERS4
7.19101e-12	0.292642	0.725	0.628	2.15141e-07	NNE	TTTY14
7.25583e-12	0.448565	0.641	0.483	2.1708e-07	NNE	GALNT17
8.59818e-12	0.408082	0.552	0.384	2.5724e-07	NNE	EPB41L3
9.4685e-12	0.266037	0.499	0.358	2.83279e-07	NNE	SMARCA2
1.09386e-11	0.443956	0.992	0.991	3.27261e-07	NNE	TBCA
1.11415e-11	0.402044	0.88	0.845	3.33332e-07	NNE	PHGDH
1.41191e-11	0.378417	0.625	0.476	4.22416e-07	NNE	PIEZO2
1.50719e-11	0.367215	0.675	0.58	4.50921e-07	NNE	KHDRBS3
1.61721e-11	0.263833	0.756	0.662	4.83837e-07	NNE	SPIN1
2.01259e-11	0.503591	0.406	0.264	6.02125e-07	NNE	ARHGAP24
2.14537e-11	0.270977	0.28	0.158	6.41851e-07	NNE	FHOD3
2.61578e-11	1.43667	0.692	0.661	7.8259e-07	NNE	CTSV
3.54365e-11	0.37917	0.832	0.798	1.06019e-06	NNE	ARL6IP1
3.61588e-11	0.332197	0.283	0.157	1.0818e-06	NNE	DACH1
3.93809e-11	0.667656	0.938	0.968	1.1782e-06	NNE	GSTO1
4.74103e-11	0.299812	0.557	0.41	1.41842e-06	NNE	GALNT13
5.83936e-11	0.513841	0.272	0.155	1.74702e-06	NNE	ANXA1
6.54349e-11	0.337868	0.818	0.766	1.95768e-06	NNE	ELF2
6.89567e-11	0.307119	0.734	0.598	2.06305e-06	NNE	LAMB1
6.92842e-11	0.392298	0.723	0.631	2.07284e-06	NNE	PALLD
7.67568e-11	1.35572	0.412	0.324	2.29641e-06	NNE	TGFBI
1.33734e-10	0.300707	0.832	0.788	4.00104e-06	NNE	BMPR1A
2.01702e-10	0.300983	0.812	0.682	6.03451e-06	NNE	PNRC1
2.15901e-10	0.291904	0.518	0.393	6.45934e-06	NNE	RAB11FIP1
2.19105e-10	0.33689	0.473	0.338	6.55517e-06	NNE	CTNNA3
3.32845e-10	0.38057	0.577	0.449	9.95807e-06	NNE	FAM210B
3.48063e-10	0.360163	0.969	0.952	1.04133e-05	NNE	ID3
3.93002e-10	0.347471	0.888	0.812	1.17578e-05	NNE	AC104041.1
4.72823e-10	0.300641	0.479	0.332	1.41459e-05	NNE	NAALADL2
1.86856e-09	0.49132	0.499	0.354	5.59035e-05	NNE	TSHZ2
2.75009e-09	0.286069	0.546	0.367	8.22771e-05	NNE	UNC5D
3.25561e-09	0.29776	0.594	0.451	9.74014e-05	NNE	HLA-B
4.3397e-09	0.408659	0.641	0.557	0.000129835	NNE	CTSL
4.56019e-09	0.273984	0.818	0.77	0.000136432	NNE	TCF7L2
5.4647e-09	0.32166	0.515	0.387	0.000163493	NNE	GAB2
5.87992e-09	0.374825	0.896	0.91	0.000175915	NNE	SLC2A3
6.63351e-09	0.256602	0.664	0.604	0.000198461	NNE	PPP1R2
6.8256e-09	0.469591	0.602	0.507	0.000204208	NNE	CREG1
7.61733e-09	0.318248	0.874	0.846	0.000227895	NNE	PARD3
8.26814e-09	0.408727	0.616	0.493	0.000247366	NNE	ENC1
9.20236e-09	0.342283	0.541	0.393	0.000275316	NNE	AL049828.1
1.13306e-08	0.2786	0.669	0.558	0.000338988	NNE	SOX5
1.43183e-08	0.273054	0.98	0.975	0.000428374	NNE	DSTN
1.48386e-08	0.47838	0.776	0.688	0.000443942	NNE	ARHGAP29
1.71665e-08	0.261837	0.487	0.36	0.000513589	NNE	JUN
2.15054e-08	0.264222	0.417	0.29	0.000643399	NNE	PARD3B
4.05811e-08	0.285064	0.627	0.536	0.0012141	NNE	ARHGAP32
4.20728e-08	0.304542	0.499	0.38	0.00125873	NNE	TMTC1
4.33241e-08	0.270565	0.843	0.765	0.00129617	NNE	SKIL
5.6991e-08	0.387416	0.639	0.533	0.00170506	NNE	NLGN4X
1.07342e-07	0.255601	0.681	0.591	0.00321145	NNE	TLN2
1.56672e-07	0.546967	0.597	0.493	0.00468732	NNE	NMB
1.90681e-07	0.42892	0.608	0.532	0.0057048	NNE	MRS2
2.08852e-07	0.441547	0.905	0.9	0.00624844	NNE	TCF4
4.1707e-07	0.752205	0.499	0.409	0.0124779	NNE	CTHRC1
5.16989e-07	0.27509	0.832	0.775	0.0154673	NNE	SNHG7
1.49171e-06	0.341684	0.459	0.352	0.0446291	NNE	PRSS23
1.63859e-06	0.256935	0.305	0.211	0.0490232	NNE	RGS16
2.11986e-06	0.256735	0.658	0.549	0.0634221	NNE	KALRN
2.20817e-06	0.308732	0.669	0.604	0.0660642	NNE	RAB31
2.51458e-06	0.335493	0.602	0.498	0.0752313	NNE	AC008014.1
2.57588e-06	0.274317	0.941	0.927	0.0770652	NNE	FTX
2.76061e-06	0.898314	0.944	0.976	0.082592	NNE	DBI
9.10752e-06	0.262713	0.717	0.67	0.272479	NNE	TLE4
1.09826e-05	0.898153	0.77	0.74	0.328577	NNE	ANKS1A
1.35907e-05	0.274436	0.294	0.209	0.406606	NNE	KCTD8
2.51255e-05	0.370657	0.28	0.198	0.751705	NNE	GNA14
0.000315928	0.260134	0.641	0.574	1	NNE	TAGLN
0.00040339	0.251737	0.28	0.221	1	NNE	SLC35F2
0.00042837	0.255763	0.969	0.99	1	NNE	PRDX4
0.00044656	0.260476	0.725	0.731	1	NNE	MYL9
0.000755296	0.347688	0.636	0.623	1	NNE	HLA-DQB1
0.000971064	0.258592	0.154	0.103	1	NNE	PCDH9
0.000996624	0.288232	0.535	0.473	1	NNE	WASF1
0.00876973	0.869729	0.507	0.6	1	NNE	PTN
0.0098653	0.270858	0.305	0.257	1	NNE	PRKCA
0	2.20534	0.82	0.018	0	NE	PAX3
0	1.39823	0.72	0.002	0	NE	LHX5-AS1
0	0.56085	0.36	0.001	0	NE	LHX5
0	0.335121	0.22	0.001	0	NE	POU3F3
8.65538e-241	3.49869	0.74	0.022	2.58952e-236	NE	CDH18
1.83691e-232	0.770095	0.38	0.005	5.49568e-228	NE	GREM1
3.00149e-216	0.511927	0.34	0.004	8.97987e-212	NE	EMX2
3.03359e-137	1.87053	0.76	0.044	9.07588e-133	NE	CDH6
3.36667e-132	0.31452	0.28	0.005	1.00724e-127	NE	EMX2OS
1.345e-125	0.275717	0.2	0.003	4.02397e-121	NE	LINC02233
1.12138e-115	1.74227	0.82	0.062	3.35494e-111	NE	ZFHX4
6.85903e-72	0.896795	0.44	0.027	2.05208e-67	NE	OLFM3
9.14425e-70	1.12554	0.54	0.042	2.73578e-65	NE	MAP2
1.35454e-68	1.13073	0.66	0.066	4.05251e-64	NE	SSTR2
2.154e-63	0.250923	0.14	0.003	6.44433e-59	NE	PANTR1
4.83828e-58	2.36751	0.62	0.069	1.44752e-53	NE	NAV3
6.49785e-58	0.635604	0.26	0.011	1.94403e-53	NE	TFAP2B
2.54115e-51	2.24573	0.84	0.158	7.60261e-47	NE	DACH1
4.20032e-51	0.35554	0.24	0.011	1.25665e-46	NE	GBX2
2.64026e-49	0.469735	0.32	0.02	7.89912e-45	NE	IRX1
5.3666e-49	0.375995	0.1	0.002	1.60558e-44	NE	LMX1A
2.59426e-39	2.90536	0.82	0.192	7.76149e-35	NE	RMST
9.37172e-39	0.285646	0.24	0.015	2.80383e-34	NE	SOX21
2.89497e-38	2.42311	0.86	0.236	8.66116e-34	NE	ST6GALNAC5
7.84634e-37	1.08531	0.46	0.056	2.34747e-32	NE	STMN2
2.03878e-36	1.74662	0.68	0.139	6.09962e-32	NE	FGFBP3
1.30617e-35	0.703314	0.36	0.036	3.90781e-31	NE	RORB
1.13542e-34	1.54276	0.76	0.187	3.39694e-30	NE	EPHB1
1.97783e-33	2.30081	0.98	0.454	5.91727e-29	NE	GPC3
4.51503e-32	0.365316	0.2	0.012	1.35081e-27	NE	PAX8
5.26204e-29	1.32711	0.94	0.35	1.5743e-24	NE	ZIC2
1.1154e-28	0.6152	0.38	0.048	3.33704e-24	NE	LGI1
1.19213e-28	2.1858	0.8	0.293	3.56662e-24	NE	TPBG
6.39463e-28	1.71248	1	0.82	1.91314e-23	NE	NR6A1
1.2529e-26	0.873379	0.72	0.198	3.74843e-22	NE	PPP1R1A
1.27407e-26	0.70152	0.58	0.125	3.81176e-22	NE	TOX3
2.44693e-26	1.77747	0.76	0.24	7.32072e-22	NE	CTNNA2
2.58916e-26	0.602451	0.44	0.067	7.74625e-22	NE	COL2A1
3.14291e-26	0.262444	0.22	0.018	9.40297e-22	NE	LINC01234
9.0185e-26	1.03252	0.76	0.248	2.69816e-21	NE	SOBP
3.30548e-25	0.979226	0.74	0.184	9.88933e-21	NE	SOX2
1.81227e-23	1.42782	0.94	0.454	5.42194e-19	NE	ID4
5.28463e-23	0.418849	0.34	0.049	1.58106e-18	NE	BLACAT1
2.81146e-22	0.956273	0.72	0.231	8.41134e-18	NE	SCG5
3.192e-22	1.29155	0.9	0.552	9.54984e-18	NE	SOX11
3.70425e-22	0.310803	0.3	0.039	1.10824e-17	NE	DPYSL5
3.90007e-22	0.474579	0.36	0.055	1.16682e-17	NE	NR2F2
1.26326e-21	0.855236	1	0.998	3.77941e-17	NE	RPL23
1.28627e-21	1.13801	0.68	0.207	3.84827e-17	NE	NEBL
1.80562e-21	0.586822	0.48	0.101	5.40205e-17	NE	MCF2L
4.41292e-21	0.446095	0.36	0.057	1.32026e-16	NE	MN1
4.9566e-21	0.718673	1	0.998	1.48292e-16	NE	H3F3A
7.42321e-21	0.577546	1	0.999	2.22088e-16	NE	RPL21
7.04134e-20	0.613663	1	0.999	2.10663e-15	NE	RPL27A
7.30906e-20	0.532621	1	0.999	2.18672e-15	NE	RPL17
2.81586e-19	0.959018	0.72	0.239	8.42448e-15	NE	CLEC2A
4.25841e-19	0.253372	0.14	0.01	1.27403e-14	NE	MUSTN1
1.08845e-18	1.3025	0.64	0.221	3.25643e-14	NE	CPE
1.85132e-18	0.531411	1	1	5.53877e-14	NE	RPL37A
3.98343e-18	0.548517	1	0.998	1.19176e-13	NE	RPSA
6.70888e-18	0.463825	1	0.999	2.00716e-13	NE	RPS16
7.07564e-18	0.436329	0.36	0.066	2.11689e-13	NE	GAS1
9.33063e-18	0.743405	0.38	0.074	2.79154e-13	NE	TFAP2A
1.80102e-17	0.415447	0.26	0.036	5.3883e-13	NE	KIRREL3
3.21864e-17	0.497064	1	1	9.62952e-13	NE	RPS13
3.41589e-17	1.02764	0.84	0.393	1.02197e-12	NE	SFRP1
4.06244e-17	0.709863	1	0.998	1.2154e-12	NE	HNRNPA1
4.79756e-17	0.579135	0.32	0.057	1.43533e-12	NE	CNTNAP3B
9.04092e-17	0.496609	1	1	2.70486e-12	NE	RPL6
9.67491e-17	0.863674	0.8	0.356	2.89454e-12	NE	PPP1R9A
2.23189e-16	1.43201	0.86	0.495	6.67735e-12	NE	ENC1
2.2409e-16	1.60898	0.86	0.492	6.70434e-12	NE	PRKG1
2.61557e-16	0.472646	1	1	7.82526e-12	NE	RPL15
3.45295e-16	0.476363	0.42	0.099	1.03305e-11	NE	SEL1L3
5.54695e-16	1.06842	0.9	0.683	1.65954e-11	NE	TMSB15A
7.39527e-16	0.5071	1	0.999	2.21252e-11	NE	RPL5
7.77938e-16	0.458122	1	1	2.32743e-11	NE	RPS19
1.92168e-15	0.426724	1	0.999	5.74927e-11	NE	RPL13A
3.17761e-15	0.451157	0.44	0.113	9.50677e-11	NE	TTYH1
5.74671e-15	0.591712	0.42	0.109	1.7193e-10	NE	ATP1A2
6.44306e-15	0.318079	0.3	0.056	1.92763e-10	NE	COL9A1
6.68618e-15	0.397498	0.26	0.043	2.00037e-10	NE	NBL1
7.64292e-15	0.316528	0.22	0.03	2.28661e-10	NE	NR2F2-AS1
2.40567e-14	0.857571	0.86	0.52	7.19729e-10	NE	SESN3
3.04634e-14	1.08612	1	0.829	9.11403e-10	NE	CNTNAP2
3.74455e-14	0.366214	0.36	0.076	1.12029e-09	NE	IGFBP5
4.01975e-14	0.58908	1	0.748	1.20263e-09	NE	IGFBP2
6.60817e-14	0.60891	1	0.998	1.97703e-09	NE	RPS20
7.0028e-14	0.278874	0.32	0.066	2.0951e-09	NE	LRRC4B
7.14393e-14	0.495569	1	0.999	2.13732e-09	NE	RPL36A
1.79398e-13	1.17025	0.86	0.678	5.36722e-09	NE	SSBP2
1.8747e-13	1.11396	0.74	0.419	5.60873e-09	NE	NOVA1
1.94063e-13	0.393825	1	1	5.80598e-09	NE	RPS25
2.79546e-13	0.378056	1	0.999	8.36347e-09	NE	RPS3A
2.83157e-13	0.607731	0.5	0.169	8.4715e-09	NE	C1QTNF4
3.72795e-13	0.308318	0.32	0.069	1.11533e-08	NE	CADM4
5.03074e-13	0.7767	0.48	0.151	1.5051e-08	NE	SOX9
5.12535e-13	0.379358	0.28	0.053	1.5334e-08	NE	KLRF2
5.77232e-13	0.382285	1	0.999	1.72696e-08	NE	RPL9
9.40916e-13	0.354831	0.26	0.048	2.81503e-08	NE	PAX2
1.18789e-12	0.624166	0.98	0.991	3.55392e-08	NE	PABPC1
1.28448e-12	0.636036	1	1	3.84291e-08	NE	PTMA
1.38166e-12	0.524539	0.26	0.05	4.13364e-08	NE	PTPRT
1.49356e-12	0.480131	1	0.999	4.46845e-08	NE	RPS11
2.0382e-12	0.421363	1	0.999	6.09789e-08	NE	RPL30
2.56172e-12	0.945026	0.94	0.797	7.66416e-08	NE	BST2
3.26537e-12	1.04903	0.76	0.446	9.76932e-08	NE	EFNA5
3.36332e-12	0.287025	0.26	0.05	1.00624e-07	NE	TAGLN3
3.51602e-12	0.318276	1	1	1.05192e-07	NE	RPS8
3.73889e-12	0.327916	0.24	0.044	1.1186e-07	NE	AL355338.1
4.42137e-12	0.652484	0.42	0.126	1.32279e-07	NE	FABP7
5.20191e-12	0.331503	1	0.999	1.55631e-07	NE	RPLP0
7.09999e-12	0.742804	0.72	0.451	2.12417e-07	NE	FZD3
1.00292e-11	0.5609	0.6	0.23	3.00054e-07	NE	DOCK3
1.16204e-11	0.442421	0.6	0.233	3.47659e-07	NE	CNTFR
1.24013e-11	0.946282	0.7	0.362	3.71021e-07	NE	BOC
1.28869e-11	0.641701	1	0.891	3.85549e-07	NE	LUC7L3
1.5453e-11	0.344517	1	1	4.62322e-07	NE	RPL13
1.63725e-11	0.409368	1	0.998	4.89834e-07	NE	EEF1G
1.73861e-11	0.917087	0.82	0.391	5.20157e-07	NE	SFRP2
1.74488e-11	0.837156	0.94	0.87	5.22034e-07	NE	WSB1
1.94185e-11	0.746395	0.5	0.191	5.80963e-07	NE	PLCH1
2.22427e-11	0.372676	1	0.999	6.65458e-07	NE	RPS15A
2.29782e-11	0.801791	0.88	0.607	6.87461e-07	NE	GLI3
2.46038e-11	0.443159	1	0.999	7.36098e-07	NE	RPL31
5.23962e-11	0.5218	0.54	0.226	1.56759e-06	NE	PRRT2
5.96227e-11	0.930841	0.52	0.196	1.78379e-06	NE	TMEM132C
7.7487e-11	0.438642	1	0.997	2.31826e-06	NE	SUMO2
8.13559e-11	0.989171	0.78	0.47	2.43401e-06	NE	FST
8.3302e-11	0.774639	0.96	0.886	2.49223e-06	NE	DEK
1.10221e-10	0.379429	1	0.998	3.29761e-06	NE	EEF1B2
1.11372e-10	1.02889	0.72	0.446	3.33203e-06	NE	UBE3D
1.13453e-10	0.352627	1	1	3.39427e-06	NE	RPL26
1.16404e-10	0.368423	1	1	3.48258e-06	NE	RPS6
1.23725e-10	0.481134	0.52	0.216	3.70161e-06	NE	ZNF219
1.33043e-10	0.336829	0.3	0.076	3.98039e-06	NE	CNTNAP3
1.35532e-10	0.730795	0.46	0.172	4.05483e-06	NE	CDON
1.39561e-10	0.373147	1	0.999	4.17538e-06	NE	RPS4X
1.74086e-10	0.737168	0.9	0.724	5.20832e-06	NE	TMEFF1
2.36152e-10	0.785936	0.88	0.617	7.06519e-06	NE	TFPI
2.41351e-10	0.396454	1	1	7.22075e-06	NE	RPL18A
2.45135e-10	0.361926	1	0.999	7.33396e-06	NE	RPL34
2.45332e-10	0.261677	0.12	0.014	7.33986e-06	NE	ARHGAP15
2.53302e-10	1.00102	0.54	0.252	7.57828e-06	NE	MMP16
3.25631e-10	0.82389	0.86	0.653	9.74222e-06	NE	SEMA6A
3.46922e-10	0.766968	0.78	0.482	1.03792e-05	NE	SYT1
4.45032e-10	1.16234	0.88	0.744	1.33145e-05	NE	GGCT
4.56297e-10	0.597734	0.96	0.796	1.36515e-05	NE	UBE2H
4.93287e-10	0.450823	0.54	0.248	1.47581e-05	NE	ADGRL1
6.02925e-10	1.09772	0.72	0.434	1.80383e-05	NE	DAB1
6.10382e-10	0.349131	1	1	1.82614e-05	NE	RPS23
6.58503e-10	0.735179	0.76	0.569	1.97011e-05	NE	PTPRS
6.61853e-10	0.389697	1	0.999	1.98013e-05	NE	RPL10A
8.11347e-10	0.887602	0.54	0.246	2.42739e-05	NE	AC233296.1
8.39268e-10	0.513094	1	0.985	2.51092e-05	NE	SEC11A
9.09165e-10	0.750878	1	0.999	2.72004e-05	NE	MALAT1
1.07232e-09	0.361595	1	0.999	3.20817e-05	NE	RPS7
1.45715e-09	0.727445	0.78	0.418	4.35949e-05	NE	CASC15
1.65487e-09	1.26084	0.9	0.766	4.95105e-05	NE	SAT1
1.74175e-09	0.675171	0.94	0.856	5.21097e-05	NE	HNRNPH1
1.82014e-09	0.774781	0.86	0.606	5.44549e-05	NE	DLGAP1
2.05097e-09	0.569354	0.46	0.175	6.13609e-05	NE	TRPC4
2.78904e-09	0.489307	0.84	0.647	8.34424e-05	NE	MFAP2
2.83208e-09	0.980843	0.74	0.472	8.47303e-05	NE	MAPK10
3.13437e-09	0.93329	0.86	0.626	9.3774e-05	NE	PURPL
3.17178e-09	0.358677	1	0.999	9.48933e-05	NE	RPS27
3.25403e-09	0.29392	1	0.999	9.73542e-05	NE	RPL18
3.90357e-09	0.784862	0.84	0.716	0.000116787	NE	RTN3
4.28156e-09	0.639652	0.64	0.364	0.000128096	NE	FZD7
4.29006e-09	0.652138	0.7	0.337	0.00012835	NE	PTPRZ1
4.53379e-09	0.581486	0.68	0.418	0.000135642	NE	FZD2
4.94238e-09	0.618286	0.92	0.837	0.000147866	NE	PSAP
5.14442e-09	0.915464	0.68	0.435	0.000153911	NE	AC009271.1
5.67783e-09	0.906359	0.8	0.671	0.000169869	NE	TLE4
6.23379e-09	0.529485	0.98	0.92	0.000186503	NE	CIRBP
6.53126e-09	0.373271	0.36	0.113	0.000195402	NE	ANKRD45
7.36774e-09	0.686298	0.7	0.382	0.000220428	NE	EPHA4
7.57992e-09	0.56377	0.96	0.96	0.000226776	NE	RCN2
7.923e-09	0.505606	0.98	0.97	0.00023704	NE	PNISR
8.0241e-09	0.360447	1	0.999	0.000240065	NE	RPL22
8.90296e-09	0.658651	0.82	0.701	0.000266359	NE	CXADR
1.01894e-08	0.542292	1	0.932	0.000304847	NE	CBX5
1.28141e-08	0.348604	0.22	0.051	0.000383372	NE	AC019068.1
1.36525e-08	0.514515	0.58	0.266	0.000408456	NE	NRXN3
1.4269e-08	0.303598	0.32	0.1	0.000426899	NE	DLGAP1-AS2
1.6111e-08	0.384605	0.38	0.138	0.000482008	NE	TTLL7
1.93771e-08	0.334939	1	1	0.000579726	NE	RPL37
2.01493e-08	0.377841	1	0.998	0.000602827	NE	YBX1
2.20554e-08	0.523734	0.96	0.93	0.000659855	NE	ENAH
2.24954e-08	0.712904	0.72	0.522	0.000673018	NE	CCDC18-AS1
2.28498e-08	0.468778	0.28	0.081	0.000683621	NE	JAKMIP2-AS1
2.31277e-08	0.585929	0.54	0.26	0.000691936	NE	AC090578.1
2.52808e-08	0.420835	0.56	0.292	0.00075635	NE	CHML
2.96834e-08	0.383375	0.4	0.143	0.000888068	NE	SGO1-AS1
3.32909e-08	1.76059	0.52	0.246	0.000995997	NE	RBFOX1
3.67118e-08	0.387696	1	0.999	0.00109834	NE	RPS17
3.672e-08	0.72215	0.88	0.766	0.00109859	NE	LARP7
3.71999e-08	0.341062	0.42	0.163	0.00111295	NE	ZIC5
3.94756e-08	0.575118	0.82	0.767	0.00118103	NE	FAM49B
4.6034e-08	0.913813	0.8	0.639	0.00137725	NE	WLS
4.62574e-08	0.501059	0.66	0.361	0.00138393	NE	AC022031.2
4.67862e-08	0.802712	0.68	0.44	0.00139975	NE	KCNMB2-AS1
4.81521e-08	0.453227	1	0.972	0.00144061	NE	MARCKSL1
5.33108e-08	0.395624	0.4	0.156	0.00159495	NE	SLCO1A2
5.51822e-08	0.468864	1	0.981	0.00165094	NE	COMMD6
6.06025e-08	0.28201	0.26	0.073	0.00181311	NE	RDM1
6.31101e-08	0.691852	0.64	0.355	0.00188813	NE	GNGT1
6.64747e-08	0.292473	1	1	0.00198879	NE	RPL11
6.71752e-08	0.585156	0.62	0.38	0.00200975	NE	MYEF2
7.15054e-08	0.711358	0.56	0.312	0.0021393	NE	MED12L
7.27016e-08	0.644144	0.62	0.372	0.00217509	NE	SDK2
7.60028e-08	0.556701	0.94	0.94	0.00227385	NE	CAPZB
8.21594e-08	0.465974	0.52	0.273	0.00245804	NE	EFNA2
9.37196e-08	0.418234	0.36	0.134	0.0028039	NE	IRX2
1.11203e-07	0.53425	0.98	0.937	0.00332697	NE	GNAI2
1.16035e-07	0.530436	0.9	0.803	0.00347155	NE	ABI2
1.2219e-07	0.581	0.72	0.535	0.00365569	NE	WNK3
1.30816e-07	0.547425	0.86	0.665	0.00391375	NE	TGIF1
1.3946e-07	0.350915	0.46	0.213	0.00417237	NE	PTGIS
1.42559e-07	0.470912	0.96	0.95	0.00426507	NE	EIF4A2
1.48279e-07	0.276161	1	0.999	0.0044362	NE	RPL39
1.71022e-07	0.663263	0.74	0.537	0.00511664	NE	SYNE2
1.77009e-07	0.588855	0.3	0.101	0.00529577	NE	IKZF2
1.77092e-07	0.81984	0.82	0.65	0.00529825	NE	ROR1
1.84859e-07	0.493858	0.8	0.643	0.00553062	NE	NIPSNAP1
1.96725e-07	0.519352	0.56	0.312	0.00588563	NE	RND2
1.98641e-07	0.260367	0.3	0.096	0.00594295	NE	SCX
2.03024e-07	0.780919	0.68	0.562	0.00607406	NE	CTNNBIP1
2.15547e-07	0.53283	0.48	0.236	0.00644872	NE	SALL2
2.25966e-07	0.685151	0.88	0.731	0.00676044	NE	CCDC144NL-AS1
2.30048e-07	0.541866	0.58	0.357	0.00688257	NE	RBM12B
2.5848e-07	0.37014	0.9	0.626	0.0077332	NE	CDH2
2.77656e-07	0.564897	0.78	0.554	0.0083069	NE	KCNT2
2.82675e-07	0.303042	1	0.998	0.00845707	NE	RPL7
2.91819e-07	0.496964	0.52	0.273	0.00873063	NE	ZDHHC21
2.95261e-07	0.60588	0.46	0.214	0.00883362	NE	AC011287.1
3.1037e-07	0.419491	0.2	0.048	0.00928564	NE	DCC
3.17959e-07	0.252797	1	1	0.00951269	NE	RPS2
3.28671e-07	0.793329	0.64	0.353	0.00983318	NE	EPHA7
3.31006e-07	0.857256	0.84	0.815	0.00990304	NE	AC104041.1
3.62957e-07	0.355031	0.2	0.05	0.0108589	NE	LRRIQ1
3.68504e-07	0.264006	0.34	0.123	0.0110249	NE	GRAMD1B
3.77634e-07	0.860235	0.8	0.684	0.011298	NE	ANK2
3.8829e-07	0.510397	0.88	0.768	0.0116169	NE	NKTR
3.92061e-07	0.482711	0.94	0.9	0.0117297	NE	ARGLU1
4.02526e-07	0.472808	0.92	0.859	0.0120428	NE	OLA1
4.14711e-07	0.676434	0.74	0.568	0.0124073	NE	ZNF521
4.27492e-07	0.507087	0.58	0.366	0.0127897	NE	BTBD3
4.27819e-07	0.38537	1	0.997	0.0127995	NE	ATP5MC2
4.87918e-07	0.355506	0.24	0.069	0.0145975	NE	AL137139.2
4.96186e-07	0.54609	0.76	0.616	0.0148449	NE	ZNF518A
5.29612e-07	0.667662	1	0.992	0.0158449	NE	NUCKS1
5.36782e-07	0.415211	0.46	0.235	0.0160594	NE	PCDHB2
5.62708e-07	0.656415	0.4	0.173	0.0168351	NE	GRIK2
6.49849e-07	0.760161	0.8	0.794	0.0194422	NE	MSI2
7.30531e-07	0.516587	0.94	0.946	0.021856	NE	HNRNPH3
7.9283e-07	0.629625	0.5	0.272	0.0237199	NE	IL17RD
9.62206e-07	0.515546	0.92	0.9	0.0287873	NE	HACD3
9.65731e-07	0.362251	0.26	0.082	0.0288927	NE	RHOH
1.06709e-06	0.398642	1	0.993	0.0319251	NE	SET
1.18712e-06	0.743955	0.84	0.706	0.0355163	NE	TENM3
1.22343e-06	0.475528	0.9	0.907	0.0366025	NE	NONO
1.42783e-06	0.462365	0.7	0.47	0.0427178	NE	LAMA1
1.50234e-06	0.46087	0.84	0.737	0.044947	NE	IGF1R
1.51612e-06	0.275269	1	0.999	0.0453592	NE	NACA
1.60226e-06	0.261245	0.28	0.092	0.0479365	NE	SLC8A1
1.87547e-06	0.58988	0.66	0.447	0.0561103	NE	JAG1
1.89145e-06	0.479877	0.86	0.809	0.0565883	NE	WASF2
1.9036e-06	0.540387	0.66	0.467	0.0569519	NE	CADM1
1.92606e-06	0.696552	0.56	0.355	0.057624	NE	HECTD2
1.94137e-06	0.421012	0.54	0.31	0.0580818	NE	ADAM23
2.00161e-06	0.416842	0.38	0.17	0.0598841	NE	YPEL1
2.05289e-06	0.455511	0.24	0.073	0.0614184	NE	AC114316.1
2.10893e-06	0.467848	0.66	0.475	0.063095	NE	STK26
2.49092e-06	0.320628	1	0.998	0.0745234	NE	RPS10
2.49986e-06	1.28822	0.62	0.352	0.0747907	NE	DLK1
2.50359e-06	0.559609	0.8	0.609	0.0749023	NE	TRIM71
2.81296e-06	0.496693	0.98	0.919	0.0841582	NE	CNN3
2.84182e-06	0.486089	0.18	0.046	0.0850215	NE	FAM181B
2.89542e-06	0.543263	0.48	0.238	0.0866251	NE	CCBE1
3.09183e-06	0.254525	0.26	0.081	0.0925015	NE	LRP2
3.36788e-06	0.281649	0.32	0.129	0.10076	NE	REEP2
3.54671e-06	0.890899	0.6	0.389	0.10611	NE	MECOM
3.64289e-06	0.765744	0.48	0.297	0.108988	NE	ZNRF2
4.07159e-06	0.329252	0.34	0.145	0.121814	NE	SLC6A15
4.43812e-06	0.498308	0.92	0.872	0.13278	NE	ZMYM2
4.57049e-06	0.509832	0.6	0.353	0.13674	NE	KHDRBS2
4.69913e-06	0.428094	0.28	0.098	0.140589	NE	Z93403.1
4.75667e-06	0.507558	0.68	0.52	0.14231	NE	TUG1
5.0049e-06	0.492261	0.72	0.527	0.149737	NE	ADGRV1
5.09154e-06	0.469402	0.74	0.624	0.152329	NE	ASPH
5.15428e-06	0.467519	0.8	0.721	0.154206	NE	DDX6
5.19683e-06	0.485994	0.54	0.347	0.155479	NE	TARBP1
5.65651e-06	0.507308	0.94	0.95	0.169231	NE	HNRNPU
6.03283e-06	0.360505	0.44	0.228	0.18049	NE	LRRC8B
6.30676e-06	0.408808	0.56	0.358	0.188686	NE	ANKRD50
6.45886e-06	0.475867	0.98	0.937	0.193236	NE	PRKDC
6.66584e-06	0.293992	0.26	0.093	0.199429	NE	CAMK1
6.84836e-06	0.541228	0.56	0.373	0.204889	NE	C1orf54
6.95625e-06	0.278383	0.28	0.102	0.208117	NE	LEMD1
7.00506e-06	0.392301	0.42	0.205	0.209577	NE	TSBP1-AS1
8.65651e-06	0.498389	0.7	0.579	0.258986	NE	FAT1
8.69954e-06	0.381757	0.42	0.209	0.260273	NE	AC009262.1
8.94366e-06	0.319448	0.16	0.04	0.267577	NE	GRIA4
1.02785e-05	0.415554	0.74	0.596	0.307512	NE	GNB4
1.03501e-05	0.407154	0.4	0.19	0.309654	NE	PMEL
1.04568e-05	0.429853	0.52	0.293	0.312847	NE	PARD3B
1.1263e-05	0.469006	0.82	0.683	0.336966	NE	CITED2
1.13605e-05	0.374129	0.48	0.257	0.339883	NE	CACNA1A
1.15623e-05	0.271844	1	1	0.34592	NE	RPL7A
1.18581e-05	0.470341	0.5	0.28	0.354771	NE	MACROD2
1.19056e-05	0.372058	0.84	0.754	0.356192	NE	SLC25A36
1.20694e-05	0.637178	0.82	0.713	0.361091	NE	ZSWIM6
1.25141e-05	0.470263	0.5	0.261	0.374396	NE	KCNH5
1.33889e-05	0.362153	0.94	0.854	0.40057	NE	BTF3L4
1.36773e-05	0.420598	0.96	0.93	0.409197	NE	UQCC2
1.38427e-05	0.40855	0.72	0.606	0.414145	NE	VMA21
1.38555e-05	0.390405	0.5	0.299	0.414527	NE	BMERB1
1.40827e-05	0.396276	0.68	0.54	0.421326	NE	CDC42SE2
1.40963e-05	0.618307	0.62	0.371	0.421732	NE	UNC5D
1.43578e-05	0.502059	0.98	0.991	0.429556	NE	PTMS
1.49557e-05	0.274385	0.3	0.119	0.447445	NE	SLAIN1
1.58348e-05	0.443334	1	0.942	0.473746	NE	SNHG14
1.58683e-05	0.426703	0.9	0.835	0.474749	NE	RBPJ
1.82549e-05	0.527727	0.76	0.693	0.546149	NE	TMED4
1.87393e-05	0.312692	0.28	0.108	0.560642	NE	CNKSR2
2.03199e-05	0.385069	0.86	0.735	0.607931	NE	STAG2
2.25777e-05	0.441259	0.64	0.448	0.675479	NE	GPR137C
2.31643e-05	0.380321	0.5	0.298	0.69303	NE	PREX2
2.33144e-05	0.401837	0.92	0.887	0.697521	NE	XPO1
2.39065e-05	0.406693	0.98	0.919	0.715236	NE	CSRP2
2.39407e-05	0.570912	0.62	0.46	0.716258	NE	ZNF730
2.40332e-05	0.366319	0.5	0.255	0.719024	NE	BMP5
2.46697e-05	0.312631	0.36	0.167	0.738067	NE	PRKAA2
2.48715e-05	0.506513	0.66	0.497	0.744106	NE	LITAF
2.53493e-05	0.290821	1	0.997	0.758399	NE	NAP1L1
2.54205e-05	0.272636	0.28	0.107	0.760531	NE	GRM7
2.56078e-05	0.360302	0.48	0.252	0.766133	NE	FRMD5
2.60316e-05	0.468466	0.6	0.448	0.778812	NE	DYNLL2
2.6535e-05	0.516351	0.44	0.241	0.793874	NE	AC026341.1
2.81822e-05	0.569137	0.98	0.964	0.843154	NE	MARCKS
2.917e-05	0.538925	0.36	0.163	0.872708	NE	IL1RAPL1
2.98031e-05	0.416801	0.94	0.93	0.891649	NE	RBMX
3.04727e-05	0.382382	0.7	0.533	0.911682	NE	ZNF738
3.32879e-05	0.54621	0.62	0.431	0.995909	NE	RNF217
3.46373e-05	0.29069	0.32	0.141	1	NE	ZNF117
3.49723e-05	0.328274	0.22	0.074	1	NE	NPSR1-AS1
3.52726e-05	0.415308	0.74	0.602	1	NE	RANBP17
3.62691e-05	0.555563	1	0.979	1	NE	STMN1
3.64303e-05	0.322506	0.7	0.531	1	NE	C11orf74
3.64592e-05	0.415463	0.74	0.594	1	NE	RFX3
3.93767e-05	0.484875	0.78	0.566	1	NE	GREB1L
4.00081e-05	0.57352	0.98	0.932	1	NE	HMGN2
4.07706e-05	0.378639	0.88	0.821	1	NE	GPBP1
4.18091e-05	0.408393	0.9	0.866	1	NE	CHD4
4.18601e-05	0.339096	0.98	0.907	1	NE	PSIP1
4.25853e-05	0.362041	0.84	0.732	1	NE	TOP2B
4.29365e-05	0.748309	0.7	0.565	1	NE	LINC01876
4.80434e-05	0.431047	0.82	0.709	1	NE	WDR54
4.82972e-05	0.389645	0.8	0.694	1	NE	TFDP2
4.86681e-05	0.34931	0.22	0.079	1	NE	BCHE
4.99569e-05	0.414999	0.52	0.346	1	NE	RAB11FIP2
5.42384e-05	0.455503	0.82	0.785	1	NE	RBM26
5.50429e-05	0.452679	0.6	0.429	1	NE	FAM168A
5.50545e-05	0.507714	0.62	0.457	1	NE	EFNB2
5.52006e-05	0.587883	0.78	0.683	1	NE	LRRTM4
5.6778e-05	0.390715	0.54	0.353	1	NE	BCAS4
5.79431e-05	0.487846	0.58	0.424	1	NE	PGAP1
5.89618e-05	0.255411	0.24	0.091	1	NE	SYT11
5.93794e-05	0.374796	0.34	0.166	1	NE	AC093879.1
5.96529e-05	0.432493	0.92	0.812	1	NE	CECR2
6.10566e-05	0.388283	0.7	0.608	1	NE	AASDHPPT
6.18346e-05	0.505927	0.7	0.572	1	NE	ADGRA3
6.30613e-05	0.276232	0.36	0.176	1	NE	DOCK11
6.37619e-05	0.310715	0.74	0.573	1	NE	AASS
6.69173e-05	0.439786	0.84	0.82	1	NE	MACF1
6.70088e-05	0.4839	0.92	0.778	1	NE	TTC28
6.91444e-05	0.721024	0.6	0.483	1	NE	FIGN
7.28541e-05	0.36347	0.66	0.511	1	NE	RPRD2
7.31263e-05	0.30407	0.92	0.875	1	NE	G3BP1
7.44836e-05	0.372681	0.92	0.908	1	NE	PNN
7.52861e-05	0.411496	0.9	0.818	1	NE	PHIP
7.65271e-05	0.305124	1	0.996	1	NE	YWHAE
7.86291e-05	0.402411	0.76	0.691	1	NE	BCKDHB
7.91039e-05	0.338967	0.4	0.213	1	NE	CA11
7.92489e-05	0.330393	0.42	0.24	1	NE	MTX3
7.94448e-05	0.318551	0.4	0.221	1	NE	GPC2
8.43087e-05	0.301765	0.34	0.162	1	NE	SPINK5
8.52153e-05	0.274035	0.88	0.719	1	NE	CENPH
8.67083e-05	0.306471	0.3	0.135	1	NE	NRARP
8.82754e-05	0.312974	0.88	0.868	1	NE	TMEM50A
9.01116e-05	0.29211	0.3	0.132	1	NE	CUX2
9.02887e-05	0.581995	0.74	0.718	1	NE	RNF130
9.21026e-05	0.282211	0.34	0.166	1	NE	CCDC102B
9.48249e-05	0.381442	0.94	0.848	1	NE	TAF15
9.758e-05	0.401681	0.84	0.761	1	NE	SLC39A10
9.88713e-05	0.286909	0.98	0.987	1	NE	KDELR1
0.00010354	0.356642	0.78	0.686	1	NE	MAGI1
0.000103661	0.378384	0.64	0.506	1	NE	CLSTN1
0.000107097	0.667236	0.74	0.686	1	NE	ROBO1
0.000112215	0.461203	0.54	0.367	1	NE	CCDC112
0.000113365	0.380587	0.98	0.946	1	NE	TUBA1A
0.000117086	0.505055	0.76	0.679	1	NE	LINC01572
0.00012468	0.309977	0.38	0.213	1	NE	HCG11
0.000126287	0.408258	0.82	0.833	1	NE	TNRC6B
0.000129191	0.417769	0.98	0.994	1	NE	HNRNPA2B1
0.000129757	0.406085	0.7	0.639	1	NE	METRN
0.000130659	0.411671	0.7	0.605	1	NE	PWWP2A
0.000134238	0.372143	0.92	0.893	1	NE	SINHCAF
0.000139331	0.489596	0.74	0.615	1	NE	FIRRE
0.000143279	0.326861	0.76	0.677	1	NE	RALGPS2
0.000143435	0.532437	0.8	0.767	1	NE	ATF7IP
0.000151831	0.51244	0.42	0.243	1	NE	CTTNBP2
0.000152044	0.38531	0.48	0.332	1	NE	STYX
0.000157438	0.354342	0.58	0.423	1	NE	ME2
0.000158863	0.394525	0.92	0.924	1	NE	C12orf57
0.000165178	0.363182	0.9	0.898	1	NE	ZCRB1
0.000165864	0.268338	0.96	0.79	1	NE	PTPRD
0.000165963	0.406708	0.72	0.653	1	NE	RAB4A
0.000168369	0.321207	0.5	0.295	1	NE	PAMR1
0.00017193	0.348257	0.8	0.773	1	NE	TRA2A
0.000175468	0.442511	0.66	0.556	1	NE	AGTPBP1
0.000180982	0.47445	0.66	0.538	1	NE	CDK19
0.000181725	0.768797	0.46	0.308	1	NE	SHROOM3
0.000202487	0.293961	0.56	0.388	1	NE	NSUN6
0.0002098	0.548936	0.84	0.707	1	NE	LGALS1
0.000212786	0.410514	0.46	0.324	1	NE	VANGL2
0.000212861	0.38307	0.9	0.886	1	NE	CBX1
0.000217396	0.314622	0.52	0.338	1	NE	MAP2K6
0.000220371	0.334743	0.8	0.809	1	NE	NSD3
0.000222057	0.379103	0.44	0.247	1	NE	TRPM3
0.000222082	0.373295	0.36	0.178	1	NE	AL583808.1
0.00023195	0.401543	0.36	0.191	1	NE	AC011997.1
0.00025155	0.429841	0.86	0.769	1	NE	ANP32E
0.000251653	0.373163	0.58	0.441	1	NE	SPATA6
0.000256944	0.255057	0.78	0.621	1	NE	SALL4
0.000263669	0.37141	0.64	0.547	1	NE	HDHD2
0.000274229	0.347434	0.3	0.143	1	NE	NEGR1
0.000316231	0.356311	0.8	0.758	1	NE	TAF7
0.000335275	0.347554	0.96	0.9	1	NE	TSC22D1
0.000342191	0.331675	0.92	0.833	1	NE	LIN28A
0.00034496	0.335158	0.96	0.894	1	NE	PLEKHA5
0.000352136	0.499088	0.88	0.845	1	NE	RAD21
0.000352455	0.406377	0.6	0.513	1	NE	GGA2
0.000356916	0.314269	0.32	0.162	1	NE	TPD52L1
0.000369707	0.335911	0.46	0.295	1	NE	CA14
0.00037796	0.30962	0.5	0.341	1	NE	C11orf1
0.000381648	0.306608	0.7	0.579	1	NE	ZC3H14
0.000385275	0.347936	0.84	0.823	1	NE	BNIP3L
0.000392847	0.307232	0.58	0.428	1	NE	B3GALNT2
0.000410558	0.404408	0.68	0.566	1	NE	HIP1
0.000419157	0.338933	0.78	0.77	1	NE	ARPP19
0.000426213	0.358563	0.56	0.434	1	NE	ZC3H6
0.000435865	0.301787	0.22	0.092	1	NE	DMRTA1
0.000437098	0.332861	0.96	0.955	1	NE	SRSF5
0.000451763	0.398459	0.56	0.405	1	NE	CCDC18
0.000472523	0.268682	0.28	0.127	1	NE	NRCAM
0.000497902	0.440392	0.88	0.836	1	NE	AUTS2
0.000502364	0.473339	0.76	0.704	1	NE	DLEU1
0.000503391	0.419425	0.5	0.347	1	NE	STK33
0.000503753	0.343142	0.7	0.544	1	NE	DPYSL3
0.00050668	0.293606	0.3	0.155	1	NE	RGMB
0.000518727	0.415789	0.8	0.713	1	NE	RO60
0.000524511	0.387596	0.66	0.599	1	NE	CPNE3
0.000535989	0.346262	0.56	0.426	1	NE	WASF3
0.000547178	0.415935	0.72	0.651	1	NE	BCAS3
0.000589091	0.373777	0.5	0.358	1	NE	TIMELESS
0.000625296	0.340986	0.92	0.9	1	NE	IGF2BP3
0.000637283	0.282756	0.76	0.687	1	NE	STK24
0.000641649	0.297699	0.84	0.849	1	NE	BOD1
0.000652345	0.336407	0.9	0.899	1	NE	TPR
0.000669791	0.326798	0.74	0.689	1	NE	ZNF652
0.000673518	0.449361	0.64	0.507	1	NE	AC009315.1
0.000677382	0.596727	0.8	0.799	1	NE	ARL6IP1
0.000683535	0.296295	0.46	0.297	1	NE	POU6F2
0.000688931	0.33322	0.84	0.872	1	NE	SMARCE1
0.000705021	0.267051	0.3	0.147	1	NE	PPM1E
0.00071773	0.261785	0.82	0.776	1	NE	YTHDF2
0.000765768	0.368474	0.88	0.898	1	NE	GCSH
0.000767034	0.33233	0.5	0.36	1	NE	MSL1
0.000770199	0.439144	0.72	0.607	1	NE	ZNF608
0.000796885	0.255121	0.28	0.135	1	NE	ATP8A1
0.000806905	0.289862	0.84	0.803	1	NE	PTBP2
0.000814726	0.306088	0.56	0.452	1	NE	VEZF1
0.000817192	0.307287	0.64	0.533	1	NE	ZNF43
0.000827308	0.45692	0.42	0.26	1	NE	FGF12
0.000865708	0.325761	0.74	0.7	1	NE	DBN1
0.000886819	0.296184	0.8	0.71	1	NE	CHD1
0.000889814	0.31942	0.96	0.95	1	NE	CSDE1
0.000925675	0.35562	0.42	0.252	1	NE	HEY1
0.000941586	0.292043	0.5	0.358	1	NE	CMBL
0.000944296	0.309052	0.98	0.933	1	NE	ARL2
0.00105509	0.325148	0.8	0.724	1	NE	DANT2
0.00106628	0.510381	0.52	0.368	1	NE	ABLIM1
0.00110111	0.338137	0.52	0.377	1	NE	ASTN2
0.00110326	0.444576	0.54	0.413	1	NE	AIG1
0.00113467	0.383652	0.68	0.623	1	NE	STX16
0.00115681	0.362867	0.86	0.849	1	NE	N4BP2L2
0.00117638	0.392425	0.42	0.269	1	NE	TMEM108
0.00118495	0.509468	0.58	0.444	1	NE	NBEA
0.00121656	0.267448	0.36	0.216	1	NE	TMEM80
0.0012471	0.294547	0.92	0.832	1	NE	SMARCA4
0.00127863	0.266063	0.48	0.338	1	NE	TMEM168
0.00129445	0.422772	0.7	0.62	1	NE	SIK3
0.00134167	0.364288	0.54	0.384	1	NE	ARL4C
0.0013431	0.291864	0.38	0.251	1	NE	STRADA
0.00136867	0.50882	0.7	0.611	1	NE	LINC01473
0.00138083	0.490315	0.48	0.335	1	NE	NAALADL2
0.00139614	0.279101	0.84	0.84	1	NE	CAPRIN1
0.00139664	0.46291	0.14	0.049	1	NE	FOXD3
0.00140919	0.263802	0.94	0.928	1	NE	CCNG1
0.00141518	0.371114	0.34	0.195	1	NE	AC104596.1
0.00144181	0.348176	0.4	0.249	1	NE	HFM1
0.00144197	0.320244	0.38	0.239	1	NE	SLC29A1
0.00144225	0.374734	0.7	0.653	1	NE	UPF3B
0.00145136	0.313216	0.68	0.597	1	NE	PTN
0.00148845	0.303504	0.22	0.1	1	NE	ADCY1
0.00153616	0.488194	0.66	0.561	1	NE	ODC1
0.00155372	0.290822	0.56	0.46	1	NE	MPHOSPH9
0.00155393	0.366321	0.66	0.592	1	NE	NSD2
0.00155698	0.306839	0.84	0.765	1	NE	DDX3X
0.00158318	0.333376	0.84	0.832	1	NE	SNHG16
0.00158566	0.378406	0.5	0.334	1	NE	CLU
0.00162741	0.377098	0.5	0.408	1	NE	FGFR1OP
0.00164854	0.310552	0.94	0.92	1	NE	DDX17
0.0017373	0.273774	0.64	0.548	1	NE	SPEN
0.00184552	0.403473	0.54	0.443	1	NE	GJC1
0.00187896	0.377287	0.6	0.46	1	NE	AP000829.1
0.00188546	0.335691	0.62	0.549	1	NE	FAM222B
0.00193222	0.393838	0.5	0.384	1	NE	TTC14
0.00195867	0.328728	1	0.983	1	NE	MT-ND3
0.00202002	0.343221	0.72	0.601	1	NE	DDIT4
0.00213746	0.385801	0.66	0.641	1	NE	PDE7A
0.00214371	0.318849	0.54	0.416	1	NE	TBC1D32
0.00219206	0.331198	0.74	0.697	1	NE	SECISBP2
0.00223128	0.423075	0.58	0.528	1	NE	TGFBR1
0.00228923	0.435588	0.78	0.725	1	NE	CDK14
0.00229606	0.2822	0.42	0.28	1	NE	ILF3-DT
0.00231497	0.304262	0.6	0.511	1	NE	GET1
0.00236463	0.350192	0.52	0.42	1	NE	KIAA0355
0.00237032	0.334228	0.84	0.755	1	NE	NREP
0.00237619	0.274682	0.72	0.62	1	NE	DPYSL2
0.00239997	0.393506	0.7	0.698	1	NE	SNRNP200
0.00244502	0.263731	0.78	0.777	1	NE	MED28
0.00245151	0.338496	0.86	0.89	1	NE	UBE2R2
0.00245836	0.328425	0.7	0.666	1	NE	CNOT1
0.00247732	0.392524	0.66	0.609	1	NE	PAM
0.00248779	0.327922	0.82	0.777	1	NE	PAFAH1B3
0.00257604	0.39258	0.68	0.642	1	NE	STRBP
0.00263535	0.404635	0.74	0.694	1	NE	KIAA1958
0.00265233	0.348705	0.36	0.241	1	NE	TCFL5
0.00273997	0.340811	1	0.996	1	NE	MT-CO3
0.00277837	0.262171	0.6	0.517	1	NE	IFT74
0.00285955	0.267283	0.34	0.208	1	NE	SLC35G1
0.00287177	0.279643	0.28	0.152	1	NE	CPS1
0.00299907	0.348493	0.66	0.599	1	NE	SLC35F1
0.00304765	0.389508	0.6	0.57	1	NE	SEC14L1
0.00307571	0.305631	0.66	0.604	1	NE	LTA4H
0.00327062	0.291265	0.86	0.935	1	NE	H2AFV
0.00333426	0.299966	0.82	0.726	1	NE	HNRNPUL1
0.00346899	0.571029	0.42	0.287	1	NE	PLP1
0.00350241	0.299303	0.46	0.328	1	NE	RAB3B
0.00358502	0.314141	0.38	0.233	1	NE	ITGA6
0.00361518	0.251836	0.18	0.079	1	NE	CRYM
0.00362273	0.325308	0.74	0.704	1	NE	PAWR
0.0036328	0.290196	0.68	0.627	1	NE	THUMPD1
0.00374121	0.280177	0.34	0.208	1	NE	KATNAL2
0.00382079	0.407846	0.7	0.633	1	NE	DST
0.00382809	0.332716	0.2	0.094	1	NE	RNF217-AS1
0.00384187	0.517608	0.38	0.264	1	NE	FJX1
0.00392427	0.397565	0.36	0.25	1	NE	AC092969.1
0.00398245	0.302821	1	0.985	1	NE	EIF3F
0.00404926	0.269365	0.54	0.415	1	NE	ENO2
0.00410469	0.267891	0.6	0.538	1	NE	ORC4
0.0041074	0.332518	0.68	0.662	1	NE	CHD6
0.0041725	0.32572	0.88	0.883	1	NE	IGF2BP1
0.0042841	0.373845	0.48	0.373	1	NE	IER5L
0.00429787	0.317634	0.68	0.676	1	NE	RNF5
0.00437313	0.278863	0.98	0.952	1	NE	ID3
0.00441687	0.30818	0.74	0.705	1	NE	MIB1
0.00445644	0.354281	0.6	0.579	1	NE	PDRG1
0.004495	0.258961	0.58	0.495	1	NE	PEX2
0.00449731	0.321471	0.7	0.663	1	NE	RPRD1A
0.00451329	0.278211	0.54	0.437	1	NE	IRF2BP2
0.0045234	0.299663	0.52	0.41	1	NE	TM7SF2
0.00464271	0.326318	0.9	0.929	1	NE	GTF2I
0.00476899	0.305269	0.5	0.341	1	NE	LINC02428
0.00477169	0.263183	0.9	0.853	1	NE	PUM1
0.00483422	0.410968	0.38	0.25	1	NE	LINC01967
0.00490635	0.432274	0.78	0.747	1	NE	RAD51B
0.00494432	0.297691	0.22	0.104	1	NE	DISC1FP1
0.00500406	0.292911	0.4	0.279	1	NE	MIR181A2HG
0.00511774	0.261251	0.3	0.177	1	NE	BAHCC1
0.00538946	0.389842	0.78	0.773	1	NE	CPSF6
0.00541087	0.30737	0.76	0.783	1	NE	PPP2R5E
0.00541568	0.287016	0.28	0.158	1	NE	AL138701.2
0.00541656	0.316522	0.7	0.7	1	NE	SUMO3
0.00542847	0.330357	0.54	0.416	1	NE	NOTCH2
0.00552835	0.293232	0.92	0.929	1	NE	LSM5
0.00557194	0.285708	0.9	0.928	1	NE	PPDPF
0.00563127	0.372507	0.6	0.546	1	NE	PON2
0.00576661	0.263613	0.96	0.925	1	NE	SMARCC1
0.00578707	0.323816	0.88	0.848	1	NE	DDX39B
0.00592152	0.299406	0.6	0.491	1	NE	LINC01980
0.00600794	0.366204	0.68	0.622	1	NE	C11orf49
0.00616933	0.297303	0.56	0.495	1	NE	MED21
0.00619385	0.287095	1	0.997	1	NE	HMGB1
0.00622608	0.286255	0.66	0.606	1	NE	PHF5A
0.00661395	0.253008	0.88	0.859	1	NE	LINC01578
0.0066268	0.276764	0.88	0.826	1	NE	ZFP36L1
0.00669695	0.360426	0.7	0.677	1	NE	MAPRE1
0.00672399	0.308284	0.72	0.642	1	NE	FUT8
0.00679696	0.287988	0.56	0.44	1	NE	KANK1
0.0073743	0.259714	0.98	0.984	1	NE	HNRNPK
0.00743901	0.26431	0.64	0.593	1	NE	GLCCI1
0.0075841	0.354387	0.8	0.872	1	NE	GTF2H5
0.00758783	0.379559	0.44	0.337	1	NE	MIR4713HG
0.00780361	0.431335	0.68	0.67	1	NE	POLA1
0.00782679	0.31028	0.86	0.852	1	NE	AKR1A1
0.00796166	0.372524	0.82	0.86	1	NE	ZNF638
0.00801565	0.2878	0.66	0.651	1	NE	ZFYVE16
0.00803881	0.317223	0.46	0.392	1	NE	PLPBP
0.00810611	0.275569	0.32	0.21	1	NE	ZNF793
0.00818268	0.255212	0.74	0.789	1	NE	ZNF22
0.0082684	0.302928	0.5	0.386	1	NE	XKR6
0.00829376	0.325119	0.34	0.23	1	NE	OSBPL6
0.00851056	0.326053	0.6	0.511	1	NE	PTPRF
0.00888231	0.25375	0.82	0.787	1	NE	WTAP
0.00901691	0.441359	0.72	0.699	1	NE	DNAJB14
0.00939826	0.365103	0.52	0.481	1	NE	FGD5-AS1
0.00964609	0.296369	0.48	0.402	1	NE	CARNMT1
0	1.70301	0.934	0.096	0	HEP	FLI1
0	1.44376	0.796	0.079	0	HEP	PLVAP
0	0.925425	0.483	0.021	0	HEP	ERG
0	0.427856	0.303	0.007	0	HEP	ESAM
1.76149e-284	0.992003	0.427	0.02	5.27004e-280	HEP	TM4SF1
1.12848e-217	0.437306	0.256	0.009	3.37618e-213	HEP	MMRN2
3.7846e-215	0.533437	0.412	0.026	1.13228e-210	HEP	RHOJ
7.20702e-214	0.334809	0.232	0.007	2.1562e-209	HEP	PECAM1
2.09785e-202	0.85256	0.37	0.023	6.27634e-198	HEP	ECSCR
1.84008e-195	0.646916	0.422	0.031	5.50514e-191	HEP	ADGRL4
1.87281e-194	1.53385	0.829	0.14	5.60306e-190	HEP	CALCRL
1.94167e-193	3.83913	0.991	0.274	5.8091e-189	HEP	CRHBP
5.79787e-187	0.36382	0.346	0.021	1.73461e-182	HEP	LAPTM5
1.11292e-177	0.880278	0.379	0.027	3.32965e-173	HEP	DKK2
1.90134e-176	0.340918	0.166	0.004	5.68843e-172	HEP	F2RL2
8.53213e-173	0.5679	0.27	0.013	2.55264e-168	HEP	IGF1
2.10262e-170	0.582372	0.531	0.059	6.29063e-166	HEP	TLR4
1.7551e-164	0.546068	0.412	0.036	5.2509e-160	HEP	ITGA4
2.44623e-156	2.0171	0.943	0.285	7.31865e-152	HEP	LIMCH1
1.33565e-148	0.994131	0.654	0.105	3.996e-144	HEP	ARHGDIB
2.86034e-146	0.27977	0.28	0.017	8.55757e-142	HEP	SCARF1
3.2986e-139	0.673895	0.469	0.055	9.86875e-135	HEP	SOX7
5.50345e-139	0.277269	0.147	0.004	1.64652e-134	HEP	TBX1
3.52913e-135	1.67078	0.54	0.08	1.05584e-130	HEP	TFPI2
4.50281e-135	0.669323	0.445	0.051	1.34715e-130	HEP	ENTPD3
4.54626e-132	1.48937	0.796	0.19	1.36015e-127	HEP	GNA14
4.13931e-129	0.968842	0.768	0.18	1.2384e-124	HEP	VASH1
2.95765e-128	0.618871	0.521	0.074	8.84868e-124	HEP	LINC02086
1.27402e-127	0.559231	0.483	0.065	3.8116e-123	HEP	GNA14-AS1
4.15079e-127	0.250527	0.289	0.022	1.24183e-122	HEP	SHE
1.39972e-126	0.255049	0.209	0.011	4.18769e-122	HEP	CLEC14A
3.49622e-125	0.442654	0.336	0.03	1.046e-120	HEP	TCIM
1.67894e-122	0.386759	0.341	0.032	5.02306e-118	HEP	HHEX
5.20771e-120	1.37654	0.877	0.262	1.55804e-115	HEP	BGN
4.82559e-119	0.288649	0.284	0.023	1.44372e-114	HEP	EXOC3L1
2.24005e-118	0.799214	0.526	0.078	6.70179e-114	HEP	HOXA10
2.88575e-118	2.14284	0.957	0.397	8.63358e-114	HEP	ADAMTS6
6.722e-117	0.359892	0.332	0.032	2.01109e-112	HEP	AL160272.1
8.95771e-116	0.461668	0.45	0.062	2.67997e-111	HEP	RASIP1
1.8434e-114	0.570676	0.455	0.063	5.51509e-110	HEP	PDE4B
3.99213e-114	0.61126	0.436	0.057	1.19436e-109	HEP	MEF2C
1.19034e-113	0.534384	0.403	0.05	3.56127e-109	HEP	NPR1
2.48602e-113	0.309978	0.313	0.029	7.43769e-109	HEP	DNM3OS
1.45594e-112	0.315538	0.36	0.038	4.35587e-108	HEP	HOXA11
3.56414e-111	1.62593	0.891	0.346	1.06632e-106	HEP	RAMP2
6.98532e-109	1.88259	0.995	0.665	2.08987e-104	HEP	COL4A1
3.68666e-107	1.81527	1	0.711	1.10297e-102	HEP	COL4A2
7.31964e-102	1.40406	0.668	0.169	2.18989e-97	HEP	VAV3
3.91515e-100	2.12108	0.882	0.329	1.17134e-95	HEP	GNG11
7.95068e-100	1.48395	0.905	0.333	2.37869e-95	HEP	ZFPM2
2.65422e-96	0.322446	0.313	0.034	7.94089e-92	HEP	FOXC2
4.24187e-95	0.360138	0.403	0.058	1.26908e-90	HEP	IFFO2
6.07423e-95	2.29935	0.924	0.441	1.81729e-90	HEP	NRG3
1.00998e-94	1.27152	0.801	0.243	3.02165e-90	HEP	ADAM12
5.26969e-92	0.962367	0.844	0.275	1.57658e-87	HEP	TEK
8.79675e-91	1.62469	0.981	0.707	2.63181e-86	HEP	FLT1
3.63258e-90	0.251629	0.223	0.018	1.08679e-85	HEP	COL15A1
7.42935e-90	0.755	0.573	0.125	2.22271e-85	HEP	CCDC178
2.5934e-89	0.887744	0.498	0.09	7.75893e-85	HEP	CDKN2B-AS1
6.84964e-89	0.766145	0.611	0.15	2.04928e-84	HEP	LYL1
1.36473e-88	1.62108	0.986	0.649	4.08301e-84	HEP	EGFL7
1.46449e-88	1.88721	0.929	0.5	4.38145e-84	HEP	ALCAM
1.71437e-88	1.7917	0.915	0.424	5.12906e-84	HEP	SLIT3
2.52752e-88	1.07102	0.682	0.203	7.56184e-84	HEP	SLC27A3
1.05791e-82	0.511499	0.498	0.099	3.16507e-78	HEP	AC004540.2
1.39856e-81	0.302643	0.152	0.009	4.18422e-77	HEP	MS4A4A
9.19237e-81	0.500345	0.483	0.095	2.75017e-76	HEP	DHRS2
7.37678e-80	0.740609	0.744	0.258	2.20699e-75	HEP	MVB12B
5.72204e-79	1.11462	0.948	0.408	1.71192e-74	HEP	CCDC80
3.21563e-77	0.493257	0.441	0.084	9.62051e-73	HEP	SGK1
7.95485e-74	1.25365	0.512	0.117	2.37993e-69	HEP	DKK1
1.14115e-73	1.46897	0.972	0.462	3.4141e-69	HEP	COL3A1
3.77098e-73	1.67527	0.995	0.874	1.1282e-68	HEP	FN1
1.07111e-72	1.28901	0.986	0.709	3.20455e-68	HEP	NRP2
1.41728e-72	0.561008	0.379	0.065	4.24023e-68	HEP	AC022784.1
2.82025e-72	1.35115	0.938	0.432	8.43762e-68	HEP	COL6A3
2.97152e-72	1.4082	0.948	0.69	8.8902e-68	HEP	KDR
5.20794e-71	0.765481	0.649	0.203	1.55811e-66	HEP	FAT4
9.10638e-71	0.7618	0.564	0.142	2.72445e-66	HEP	KLF2
2.56407e-70	0.465911	0.346	0.055	7.67117e-66	HEP	PDE7B
2.86536e-69	0.884125	0.919	0.497	8.57258e-65	HEP	GSN
2.33367e-68	0.805347	0.763	0.277	6.98188e-64	HEP	TENT5A
3.18884e-68	1.24367	1	0.95	9.54036e-64	HEP	VIM
7.86145e-67	0.409763	0.398	0.073	2.35199e-62	HEP	HOXA9
6.84363e-66	1.04985	0.953	0.646	2.04748e-61	HEP	IMPAD1
9.77137e-66	1.16521	0.275	0.039	2.9234e-61	HEP	EDN1
1.71939e-65	0.445666	0.498	0.123	5.14406e-61	HEP	TRIM38
5.17655e-65	1.52348	0.611	0.204	1.54872e-60	HEP	PROCR
6.03026e-65	0.929671	0.763	0.326	1.80413e-60	HEP	PLK2
7.75182e-65	0.985717	0.498	0.128	2.31919e-60	HEP	ALDH1A2
1.44364e-64	1.07366	0.995	0.878	4.31907e-60	HEP	CD99
4.05276e-64	0.551055	0.464	0.106	1.21251e-59	HEP	NFATC2
1.44081e-63	0.458942	0.455	0.1	4.31063e-59	HEP	CDKN2B
1.93532e-63	1.43384	0.981	0.801	5.79009e-59	HEP	COL6A2
3.16598e-63	0.342128	0.303	0.048	9.47198e-59	HEP	RNASE1
2.07291e-62	0.277867	0.355	0.065	6.20173e-58	HEP	EXOC3L2
2.45344e-62	0.814753	0.877	0.451	7.34019e-58	HEP	ELK3
3.12679e-62	1.02821	0.825	0.419	9.35474e-58	HEP	PMEPA1
4.63854e-62	0.748914	0.777	0.308	1.38776e-57	HEP	CDC42EP5
4.96406e-62	1.10351	0.972	0.783	1.48515e-57	HEP	H2AFJ
5.10937e-62	0.857992	0.635	0.201	1.52862e-57	HEP	ITGA8
5.26385e-62	1.02127	0.986	0.823	1.57484e-57	HEP	COL18A1
2.14345e-61	1.10523	0.934	0.545	6.41277e-57	HEP	KALRN
2.22097e-61	1.14157	0.972	0.699	6.6447e-57	HEP	ITGAV
3.30539e-61	0.45549	0.365	0.071	9.88907e-57	HEP	ENTPD1
4.59144e-61	0.597759	0.412	0.092	1.37367e-56	HEP	SCX
6.26307e-61	1.11303	0.825	0.352	1.87378e-56	HEP	ACTA2
7.52769e-61	0.761918	0.592	0.176	2.25214e-56	HEP	TWIST1
4.88078e-60	0.395715	0.483	0.117	1.46023e-55	HEP	TMEM204
8.82386e-60	0.500291	0.488	0.124	2.63992e-55	HEP	LINC02718
2.20043e-59	0.96864	0.986	0.903	6.58325e-55	HEP	TIMP1
4.35183e-59	0.498688	0.55	0.152	1.30198e-54	HEP	SULT1C4
4.53734e-59	0.473618	0.374	0.073	1.35748e-54	HEP	SLITRK6
7.94882e-59	0.849506	0.924	0.579	2.37813e-54	HEP	CLEC11A
2.36256e-58	0.402861	0.502	0.124	7.0683e-54	HEP	ART4
1.18146e-57	0.389594	0.289	0.047	3.53469e-53	HEP	PLAT
1.26264e-57	1.37933	0.948	0.612	3.77755e-53	HEP	TFPI
2.40113e-57	1.03854	0.995	0.854	7.18371e-53	HEP	FNDC3B
2.40268e-57	0.330509	0.294	0.049	7.18834e-53	HEP	PLXNA4
3.62786e-57	0.76031	0.801	0.332	1.08538e-52	HEP	JUNB
5.54047e-57	1.31874	0.976	0.852	1.6576e-52	HEP	COL6A1
5.74078e-57	0.731924	0.597	0.213	1.71753e-52	HEP	F2R
7.0461e-57	0.963404	0.858	0.464	2.10805e-52	HEP	MAN1A1
1.57044e-56	1.45046	0.673	0.247	4.69845e-52	HEP	NPY
8.08248e-56	0.427389	0.521	0.144	2.41812e-51	HEP	INKA1
1.78917e-55	0.32759	0.393	0.086	5.35285e-51	HEP	SRPX2
2.60278e-55	0.78582	0.995	0.974	7.78699e-51	HEP	ITGB1
3.93817e-54	0.468032	0.46	0.121	1.17822e-49	HEP	AC006299.1
1.21483e-53	0.680399	0.55	0.172	3.63454e-49	HEP	CREB5
4.03679e-53	0.471558	0.545	0.164	1.20773e-48	HEP	EMILIN1
3.05592e-52	0.705487	0.678	0.288	9.14269e-48	HEP	SORBS1
8.87759e-52	0.518554	0.365	0.083	2.656e-47	HEP	SLC22A3
2.17054e-51	0.355734	0.464	0.122	6.49383e-47	HEP	ZFPM2-AS1
8.73021e-51	0.563361	0.716	0.317	2.6119e-46	HEP	COLGALT1
2.97768e-50	1.29167	0.981	0.755	8.90862e-46	HEP	ST6GALNAC3
2.98199e-50	0.521901	0.403	0.097	8.92151e-46	HEP	COL6A6
3.42241e-50	0.446891	0.526	0.155	1.02392e-45	HEP	GNG8
4.57462e-50	0.356816	0.284	0.053	1.36864e-45	HEP	PRKCB
5.65017e-50	0.966983	0.943	0.685	1.69042e-45	HEP	SVIL
8.27855e-50	0.659761	0.536	0.188	2.47678e-45	HEP	RAB3C
9.16895e-50	0.824978	0.787	0.353	2.74317e-45	HEP	EGFLAM
1.06911e-49	1.01359	0.787	0.435	3.19856e-45	HEP	FRMD4B
1.09724e-49	1.14807	0.919	0.617	3.28273e-45	HEP	COL1A2
1.87589e-49	0.444252	0.479	0.139	5.61229e-45	HEP	ARHGAP31
2.0605e-49	0.324089	0.379	0.085	6.1646e-45	HEP	FOSB
2.40661e-49	1.34796	0.967	0.865	7.20009e-45	HEP	CYB5A
2.70152e-49	0.805741	0.45	0.126	8.08239e-45	HEP	PRR16
3.24459e-49	1.19984	0.801	0.345	9.70716e-45	HEP	DLK1
8.87485e-49	0.563615	0.697	0.274	2.65518e-44	HEP	PTPRE
1.12414e-48	0.907555	0.834	0.563	3.36321e-44	HEP	PRCP
1.21458e-48	0.641105	1	0.99	3.63379e-44	HEP	PPIB
6.08706e-48	0.982799	0.782	0.442	1.82113e-43	HEP	JAG1
8.04521e-48	1.14971	0.991	0.669	2.40697e-43	HEP	COL1A1
8.55075e-48	0.665661	0.63	0.245	2.55821e-43	HEP	CHSY3
3.20483e-47	0.669292	0.687	0.291	9.58821e-43	HEP	ASXL3
4.90766e-47	0.775545	0.929	0.544	1.46827e-42	HEP	ZEB2
4.91552e-47	1.13152	0.773	0.433	1.47063e-42	HEP	NHS
5.57893e-47	0.307438	0.332	0.072	1.6691e-42	HEP	TMCC3
5.76603e-47	0.872213	1	1	1.72508e-42	HEP	TMSB4X
5.83459e-47	0.607806	0.517	0.163	1.74559e-42	HEP	MIR503HG
6.85943e-47	0.95682	0.991	0.77	2.0522e-42	HEP	EDIL3
2.27273e-46	0.3634	0.313	0.065	6.79956e-42	HEP	AC079380.1
2.27976e-46	0.869341	0.986	0.639	6.82059e-42	HEP	NRP1
2.33932e-46	0.29166	0.251	0.043	6.99877e-42	HEP	AC008050.1
5.49133e-46	0.423328	0.379	0.096	1.6429e-41	HEP	PRKCH
7.73018e-46	1.21192	0.701	0.327	2.31271e-41	HEP	RSPO3
1.56228e-45	0.825151	0.995	0.959	4.67402e-41	HEP	CALD1
1.803e-45	0.766493	0.858	0.51	5.39422e-41	HEP	SEPTIN6
1.84192e-45	0.35608	0.374	0.092	5.51067e-41	HEP	MICAL2
1.84456e-45	1.00762	0.796	0.454	5.51857e-41	HEP	PCOLCE
2.97168e-45	0.581494	0.682	0.288	8.89067e-41	HEP	LAMC3
4.04029e-45	0.826887	0.877	0.585	1.20877e-40	HEP	TIAM1
5.2763e-45	0.272099	0.28	0.054	1.57856e-40	HEP	HOXA13
8.18278e-45	0.809535	0.697	0.317	2.44812e-40	HEP	CPNE8
9.07237e-45	1.04228	0.858	0.555	2.71427e-40	HEP	PTPRM
1.7956e-44	0.270557	0.393	0.095	5.37208e-40	HEP	TBX4
1.89144e-44	0.291458	0.327	0.073	5.65881e-40	HEP	ENG
3.09842e-44	0.846013	0.957	0.848	9.26985e-40	HEP	METTL9
3.24662e-44	0.80174	0.867	0.49	9.71323e-40	HEP	ENC1
1.40551e-43	0.522707	0.649	0.28	4.205e-39	HEP	PLXND1
2.83784e-43	0.57655	0.668	0.298	8.49024e-39	HEP	ETS1
3.24521e-43	0.923395	0.858	0.571	9.70902e-39	HEP	SASH1
4.08086e-43	0.755916	0.754	0.404	1.22091e-38	HEP	RAB32
4.30727e-43	0.731272	0.716	0.354	1.28865e-38	HEP	CSRNP3
4.55588e-43	0.959605	0.91	0.597	1.36303e-38	HEP	DLC1
4.70597e-43	0.263379	0.265	0.052	1.40793e-38	HEP	KLHL6
4.82278e-43	0.974638	0.976	0.857	1.44288e-38	HEP	HMGA2
7.04366e-43	0.846103	0.882	0.678	2.10732e-38	HEP	MAP4K5
7.22192e-43	0.714799	0.934	0.735	2.16066e-38	HEP	VMP1
1.03959e-42	0.50244	0.578	0.231	3.11024e-38	HEP	TGFBR2
1.97219e-42	0.703208	0.607	0.243	5.90041e-38	HEP	LMCD1
2.36751e-42	1.05971	0.682	0.325	7.08312e-38	HEP	TIMP3
2.40497e-42	0.376212	0.365	0.092	7.19519e-38	HEP	AL359813.1
2.99681e-42	1.08442	0.863	0.538	8.96585e-38	HEP	LSAMP
4.22744e-42	0.533144	0.82	0.39	1.26477e-37	HEP	ADGRA2
5.97235e-42	0.715145	0.995	0.969	1.78681e-37	HEP	MGST3
9.08301e-42	0.969944	0.915	0.524	2.71745e-37	HEP	LINC02672
1.79598e-41	0.861175	0.834	0.553	5.37321e-37	HEP	SMURF2
2.71876e-41	0.730365	0.621	0.294	8.13399e-37	HEP	BMERB1
3.27132e-41	1.31772	0.678	0.349	9.78712e-37	HEP	CCN2
3.73314e-41	0.619284	0.995	0.979	1.11688e-36	HEP	CLIC1
3.99538e-41	0.595589	0.668	0.321	1.19534e-36	HEP	ASAP2
5.22386e-41	0.718844	0.934	0.676	1.56287e-36	HEP	MMP2
7.0469e-41	0.631819	0.564	0.234	2.10829e-36	HEP	PAPSS2
7.34879e-41	0.453239	0.521	0.177	2.19861e-36	HEP	TSPAN15
8.08958e-41	0.793588	0.284	0.061	2.42024e-36	HEP	AP002989.1
9.276e-41	0.402716	0.469	0.149	2.77519e-36	HEP	GRK5
1.07813e-40	0.893985	0.9	0.664	3.22555e-36	HEP	ANTXR1
2.88374e-40	0.935857	0.943	0.817	8.62757e-36	HEP	MACF1
4.04172e-40	0.753279	0.801	0.488	1.2092e-35	HEP	STXBP5
4.13923e-40	0.862363	0.706	0.303	1.23838e-35	HEP	IGFBP7
4.72199e-40	0.90074	0.934	0.648	1.41272e-35	HEP	MAML2
5.24916e-40	0.772429	0.829	0.472	1.57045e-35	HEP	IFI16
1.19787e-39	0.565301	0.758	0.384	3.5838e-35	HEP	GAB2
1.98718e-39	0.587533	0.782	0.383	5.94525e-35	HEP	MECOM
1.99507e-39	0.292733	0.209	0.035	5.96884e-35	HEP	SOX18
3.23723e-39	0.370699	0.502	0.175	9.68514e-35	HEP	GRIN2D
3.27619e-39	0.805372	0.754	0.447	9.80171e-35	HEP	GAB1
3.76483e-39	0.705251	0.953	0.784	1.12636e-34	HEP	AKAP13
3.93492e-39	0.405195	0.46	0.156	1.17725e-34	HEP	SNCG
1.41089e-38	0.663518	0.962	0.728	4.22111e-34	HEP	TGFB1
1.85667e-38	0.736188	1	0.919	5.5548e-34	HEP	SPARC
2.09875e-38	0.752793	0.915	0.798	6.27905e-34	HEP	SPTBN1
2.15605e-38	0.742675	0.943	0.661	6.45046e-34	HEP	FLRT2
5.79056e-38	0.90438	0.55	0.241	1.73242e-33	HEP	HS3ST4
6.26282e-38	1.01811	0.479	0.169	1.87371e-33	HEP	GRIK2
8.56997e-38	0.65272	0.991	0.927	2.56397e-33	HEP	HSPB1
1.49817e-37	0.570445	0.645	0.324	4.48223e-33	HEP	IFNAR2
1.51042e-37	0.752512	0.934	0.767	4.51888e-33	HEP	IER2
1.58433e-37	0.870393	0.645	0.295	4.73998e-33	HEP	CDH13
3.29689e-37	0.683492	0.943	0.663	9.86365e-33	HEP	THY1
5.18119e-37	0.432303	0.237	0.047	1.55011e-32	HEP	MIR181A1HG
6.73534e-37	0.613078	0.915	0.513	2.01508e-32	HEP	PMP22
9.52546e-37	0.522662	0.45	0.156	2.84983e-32	HEP	FHOD3
1.41804e-36	0.688408	0.536	0.203	4.2425e-32	HEP	NTRK3
1.83614e-36	0.542289	0.555	0.238	5.49337e-32	HEP	CTTNBP2
2.28772e-36	0.373909	0.218	0.041	6.8444e-32	HEP	BMP6
2.83351e-36	0.659159	0.64	0.327	8.47729e-32	HEP	SRGAP1
2.88867e-36	0.807484	0.796	0.491	8.64234e-32	HEP	COTL1
9.12152e-36	0.506656	0.73	0.339	2.72898e-31	HEP	MBNL2
9.62622e-36	0.251786	0.28	0.066	2.87997e-31	HEP	FGD5
4.42064e-35	0.803772	0.649	0.343	1.32257e-30	HEP	CDK17
4.45555e-35	0.640006	1	0.991	1.33301e-30	HEP	HSP90B1
4.81534e-35	0.705502	0.891	0.597	1.44065e-30	HEP	LAMB1
5.0698e-35	0.578994	0.896	0.595	1.51678e-30	HEP	PACS1
1.14856e-34	0.588096	0.834	0.538	3.43626e-30	HEP	FHL3
1.3938e-34	0.286676	0.322	0.087	4.16998e-30	HEP	CD109
1.51694e-34	0.528578	1	0.975	4.53838e-30	HEP	TPM4
1.64629e-34	0.74806	0.943	0.656	4.92536e-30	HEP	COL5A2
1.95313e-34	0.43378	0.559	0.229	5.84339e-30	HEP	CNTFR
2.12006e-34	0.3563	0.517	0.2	6.34279e-30	HEP	CDKL1
2.71219e-34	0.553207	0.863	0.544	8.11433e-30	HEP	ECE1
3.5909e-34	0.449204	0.64	0.303	1.07433e-29	HEP	TMEM87B
3.63142e-34	0.359033	1	0.999	1.08645e-29	HEP	TPT1
4.65171e-34	0.457934	0.573	0.247	1.3917e-29	HEP	GFOD1
6.15402e-34	0.499123	0.194	0.035	1.84116e-29	HEP	RGCC
6.34124e-34	0.657231	0.9	0.756	1.89717e-29	HEP	DNAJC1
1.10962e-33	0.315432	0.507	0.175	3.31975e-29	HEP	HAND2-AS1
1.19028e-33	0.716787	0.938	0.776	3.56107e-29	HEP	BICD1
2.1599e-33	0.604	0.991	0.956	6.46199e-29	HEP	P4HB
3.4432e-33	0.615299	0.782	0.486	1.03014e-28	HEP	SMURF1
5.82617e-33	0.555869	0.995	0.946	1.74307e-28	HEP	MAGED2
9.83535e-33	0.322839	0.498	0.193	2.94254e-28	HEP	DCHS1
1.10982e-32	0.819041	0.919	0.752	3.32035e-28	HEP	NREP
1.1473e-32	0.873586	0.919	0.595	3.4325e-28	HEP	MLLT3
1.53377e-32	0.375832	0.28	0.072	4.58874e-28	HEP	DYSF
1.69305e-32	0.692973	0.882	0.527	5.06526e-28	HEP	RBMS3
1.74413e-32	0.817705	0.972	0.65	5.21809e-28	HEP	KIF26B
1.85453e-32	0.601728	0.953	0.711	5.54839e-28	HEP	TAGLN2
2.14346e-32	0.342703	0.493	0.169	6.4128e-28	HEP	HOXB9
2.74192e-32	0.591335	0.957	0.886	8.20328e-28	HEP	TAX1BP1
4.69336e-32	0.490009	0.578	0.27	1.40416e-27	HEP	TMEM131L
5.08405e-32	0.585373	0.801	0.54	1.52105e-27	HEP	HERC1
7.35161e-32	0.557085	0.758	0.491	2.19945e-27	HEP	MPRIP
8.75801e-32	0.391251	0.521	0.225	2.62022e-27	HEP	ARAP3
9.69006e-32	0.763637	0.493	0.187	2.89907e-27	HEP	RSPO2
1.0898e-31	0.409267	0.464	0.169	3.26046e-27	HEP	LDLRAD4
2.16677e-31	0.588302	0.63	0.305	6.48254e-27	HEP	SHROOM4
3.67627e-31	0.382613	0.351	0.109	1.09987e-26	HEP	PDGFD
1.0937e-30	0.740881	0.692	0.382	3.27214e-26	HEP	ATXN1
1.76842e-30	0.332518	0.308	0.085	5.29076e-26	HEP	SERPINE1
1.90515e-30	0.258469	0.284	0.077	5.69984e-26	HEP	MRAP2
2.27974e-30	0.540114	0.754	0.405	6.82051e-26	HEP	CTHRC1
3.08803e-30	0.418407	0.64	0.288	9.23877e-26	HEP	MSRB3
3.10518e-30	0.293765	0.313	0.092	9.29007e-26	HEP	SHANK3
8.05246e-30	0.611104	0.953	0.713	2.40913e-25	HEP	COL5A1
1.39745e-29	0.41765	0.583	0.276	4.1809e-25	HEP	TACC1
1.92758e-29	0.627077	0.981	0.834	5.76695e-25	HEP	GYPC
2.06109e-29	0.741239	0.82	0.519	6.16636e-25	HEP	HECW2
2.07586e-29	0.562548	0.986	0.864	6.21054e-25	HEP	TTC3
2.55159e-29	0.542601	0.583	0.287	7.63384e-25	HEP	ITPRID2
2.61924e-29	0.336781	0.498	0.207	7.83626e-25	HEP	CPNE2
2.99599e-29	1.27288	0.867	0.634	8.9634e-25	HEP	ROBO2
3.22552e-29	0.617747	0.654	0.336	9.6501e-25	HEP	ANO4
3.9165e-29	0.505882	0.749	0.46	1.17174e-24	HEP	KLF3
5.33858e-29	0.674049	0.706	0.353	1.5972e-24	HEP	TNFRSF19
7.99632e-29	0.462365	0.573	0.277	2.39234e-24	HEP	MBNL1
1.18731e-28	0.285047	0.417	0.154	3.5522e-24	HEP	LRRC1
1.54169e-28	0.811979	0.801	0.55	4.61243e-24	HEP	KLHL4
2.26096e-28	0.347208	0.365	0.118	6.76434e-24	HEP	ODF3B
2.28045e-28	0.488541	0.891	0.682	6.82265e-24	HEP	FXYD5
2.58055e-28	0.348453	0.265	0.071	7.7205e-24	HEP	KCTD16
2.93802e-28	0.250594	0.341	0.108	8.78998e-24	HEP	TMEM117
3.57448e-28	1.50766	0.791	0.511	1.06941e-23	HEP	PCDH11X
3.58845e-28	0.452422	0.417	0.156	1.07359e-23	HEP	LPAR1
3.96918e-28	0.476154	0.796	0.483	1.1875e-23	HEP	TNS3
4.31917e-28	0.934203	0.91	0.726	1.29221e-23	HEP	VCAN
4.41484e-28	0.595961	0.972	0.789	1.32083e-23	HEP	SPATS2L
5.03083e-28	0.901921	0.929	0.839	1.50512e-23	HEP	NECTIN3-AS1
5.8073e-28	0.328449	0.441	0.171	1.73743e-23	HEP	PRRX2
7.4013e-28	0.310855	0.218	0.05	2.21432e-23	HEP	CSMD3
9.27338e-28	0.351052	0.303	0.093	2.77441e-23	HEP	KIT
2.33347e-27	0.410257	0.995	0.991	6.98126e-23	HEP	PDIA6
3.29384e-27	0.358627	0.488	0.199	9.85451e-23	HEP	CEP126
4.06881e-27	0.626671	0.915	0.796	1.21731e-22	HEP	ZNF644
5.15139e-27	0.692912	0.834	0.571	1.54119e-22	HEP	TAGLN
6.32241e-27	0.525324	0.976	0.875	1.89154e-22	HEP	RAB13
6.38234e-27	0.652254	0.886	0.648	1.90947e-22	HEP	VPS54
7.62872e-27	0.472066	0.929	0.718	2.28236e-22	HEP	IDH2
8.31801e-27	0.553021	0.825	0.664	2.48858e-22	HEP	TXNDC5
1.23546e-26	0.488046	0.687	0.363	3.69625e-22	HEP	CSRP1
1.80542e-26	0.426793	0.602	0.298	5.40145e-22	HEP	AC083870.1
2.13793e-26	0.64212	0.649	0.385	6.39625e-22	HEP	PDZD2
3.40805e-26	0.588686	0.877	0.647	1.01962e-21	HEP	CHSY1
3.46154e-26	0.357032	0.45	0.19	1.03562e-21	HEP	SPATA13
3.59053e-26	0.58299	0.777	0.557	1.07421e-21	HEP	WWTR1
4.19094e-26	0.399955	0.626	0.334	1.25384e-21	HEP	GNG12
4.5238e-26	0.509061	0.673	0.392	1.35343e-21	HEP	NAV1
4.95594e-26	0.475227	0.768	0.514	1.48272e-21	HEP	JAK1
5.89085e-26	0.60177	0.957	0.869	1.76242e-21	HEP	IFITM2
6.61532e-26	0.376402	0.654	0.388	1.97917e-21	HEP	HDAC7
9.89853e-26	0.343402	0.431	0.176	2.96144e-21	HEP	CABLES1
1.86879e-25	0.355965	0.588	0.306	5.59103e-21	HEP	DNAJC18
2.01246e-25	0.316302	0.445	0.178	6.02087e-21	HEP	AC017101.1
2.65718e-25	0.441157	0.573	0.286	7.94974e-21	HEP	DACT1
2.79297e-25	0.545258	0.877	0.689	8.35601e-21	HEP	ISG15
3.16396e-25	0.529964	0.768	0.515	9.46594e-21	HEP	PEAK1
4.04189e-25	0.483975	0.782	0.549	1.20925e-20	HEP	GPX7
6.91204e-25	0.683343	0.844	0.653	2.06795e-20	HEP	EPB41
8.44565e-25	0.418483	0.976	0.957	2.52677e-20	HEP	SERPINH1
9.45243e-25	0.567198	0.801	0.565	2.82798e-20	HEP	ZNF521
1.36281e-24	0.282718	0.327	0.115	4.07726e-20	HEP	EPHA1-AS1
1.79964e-24	0.489788	0.991	0.945	5.38415e-20	HEP	SNX3
2.08296e-24	0.253893	0.346	0.121	6.23179e-20	HEP	CRIP2
2.23755e-24	0.389071	0.559	0.286	6.69431e-20	HEP	DISC1
2.8642e-24	0.415066	0.545	0.274	8.56913e-20	HEP	MIR181A2HG
4.45559e-24	0.758465	0.758	0.498	1.33302e-19	HEP	GATA4
5.74125e-24	0.250256	0.194	0.045	1.71767e-19	HEP	GNRH2
7.15683e-24	0.39312	0.991	0.962	2.14118e-19	HEP	PDIA3
1.17236e-23	0.533667	0.763	0.53	3.50747e-19	HEP	ZNF770
1.30965e-23	0.645123	0.82	0.632	3.91822e-19	HEP	PDLIM5
1.33944e-23	0.6611	0.787	0.593	4.00734e-19	HEP	SLC2A13
1.35768e-23	0.419361	0.664	0.401	4.0619e-19	HEP	DGKH
1.35982e-23	0.361322	0.507	0.239	4.0683e-19	HEP	STARD4-AS1
2.29597e-23	0.58419	0.834	0.594	6.86907e-19	HEP	BEX1
2.69681e-23	0.515606	0.63	0.364	8.06833e-19	HEP	CDKL5
2.78217e-23	0.546423	0.725	0.512	8.32368e-19	HEP	ARHGEF12
3.59497e-23	0.406585	0.711	0.448	1.07554e-18	HEP	SRGAP2C
3.91199e-23	0.555954	0.858	0.744	1.17039e-18	HEP	ASAP1
3.99177e-23	0.40618	1	0.986	1.19426e-18	HEP	YWHAZ
4.01611e-23	0.322973	0.564	0.306	1.20154e-18	HEP	MAP3K3
4.45431e-23	0.727867	0.834	0.63	1.33264e-18	HEP	PALLD
4.57541e-23	0.425314	0.929	0.749	1.36887e-18	HEP	TSPAN6
5.76452e-23	0.458389	0.768	0.49	1.72463e-18	HEP	ALPK3
5.7836e-23	0.35332	0.412	0.174	1.73034e-18	HEP	RFX2
5.93561e-23	0.426239	0.654	0.324	1.77582e-18	HEP	CPED1
6.08485e-23	0.437785	0.991	0.975	1.82046e-18	HEP	CALU
7.44319e-23	0.480285	0.754	0.525	2.22685e-18	HEP	KIF13A
1.12286e-22	0.501369	0.72	0.472	3.35936e-18	HEP	SDCCAG8
1.23385e-22	0.725125	0.81	0.604	3.69144e-18	HEP	DOCK4
1.56608e-22	0.403162	0.507	0.245	4.68541e-18	HEP	SOBP
1.94711e-22	0.437287	0.393	0.161	5.82538e-18	HEP	RASGRP3
2.28312e-22	0.419726	0.744	0.484	6.83063e-18	HEP	ITGA5
2.47647e-22	0.26796	0.412	0.165	7.40911e-18	HEP	RFTN2
2.71025e-22	0.40745	0.711	0.387	8.10852e-18	HEP	SNCAIP
5.39548e-22	0.533574	0.834	0.621	1.61422e-17	HEP	FAM171A1
6.2156e-22	0.53178	0.872	0.785	1.85958e-17	HEP	FKBP10
6.41079e-22	0.439692	0.773	0.463	1.91798e-17	HEP	PLPPR5
6.84196e-22	0.487914	0.744	0.554	2.04698e-17	HEP	GOLIM4
7.04509e-22	0.536445	0.957	0.934	2.10775e-17	HEP	HSPA5
7.51855e-22	0.576535	0.351	0.14	2.2494e-17	HEP	STXBP5L
9.03741e-22	0.399284	0.858	0.651	2.70381e-17	HEP	NUCB2
9.99254e-22	0.461314	0.483	0.209	2.98957e-17	HEP	PITX1
1.14949e-21	0.395094	0.81	0.545	3.43905e-17	HEP	RRAS
1.20655e-21	0.379095	0.588	0.301	3.60977e-17	HEP	NFATC1
1.6715e-21	0.393477	0.602	0.33	5.00078e-17	HEP	PKNOX2
1.91061e-21	0.490796	0.645	0.39	5.71618e-17	HEP	KLF7
2.59166e-21	0.48026	0.488	0.237	7.75374e-17	HEP	TYMP
2.90652e-21	0.340007	0.427	0.183	8.69572e-17	HEP	PLD1
3.51244e-21	0.488936	0.882	0.799	1.05085e-16	HEP	MSN
4.66819e-21	0.791705	0.872	0.721	1.39663e-16	HEP	FNDC3A
4.93766e-21	0.250235	0.374	0.156	1.47725e-16	HEP	MAP4K2
5.78206e-21	0.265735	0.28	0.091	1.72988e-16	HEP	SYT9
6.19346e-21	0.760319	0.81	0.653	1.85296e-16	HEP	ARL15
8.42315e-21	0.306064	0.687	0.422	2.52004e-16	HEP	P3H1
9.98674e-21	0.684723	0.616	0.366	2.98783e-16	HEP	LINGO2
1.05691e-20	0.353039	0.995	0.993	3.16207e-16	HEP	EIF3E
1.25873e-20	0.423006	0.929	0.703	3.76588e-16	HEP	EVA1B
1.36293e-20	0.493618	0.412	0.186	4.07762e-16	HEP	EPHB1
2.02926e-20	0.390416	0.853	0.673	6.07114e-16	HEP	DAP
2.03551e-20	0.586227	0.82	0.618	6.08983e-16	HEP	FBXL7
2.11904e-20	0.43543	0.626	0.407	6.33974e-16	HEP	TBCD
2.21377e-20	0.38465	0.64	0.384	6.62316e-16	HEP	RHOBTB1
2.35736e-20	0.401203	0.915	0.783	7.05276e-16	HEP	PITPNB
2.72819e-20	0.345462	0.749	0.527	8.16219e-16	HEP	CD276
2.8638e-20	0.44899	0.872	0.732	8.56791e-16	HEP	CCNY
3.08974e-20	0.620462	0.649	0.415	9.24389e-16	HEP	CCN1
3.694e-20	0.355907	0.54	0.288	1.10517e-15	HEP	STK17B
3.72952e-20	0.474778	0.957	0.651	1.1158e-15	HEP	MEIS2
4.03643e-20	0.558852	0.962	0.698	1.20762e-15	HEP	PCDH7
4.25264e-20	0.445881	0.682	0.454	1.27231e-15	HEP	SPRY4
4.64361e-20	0.39505	0.583	0.341	1.38927e-15	HEP	TBC1D4
4.7773e-20	0.460088	0.957	0.903	1.42927e-15	HEP	FKBP1A
5.33942e-20	0.427233	0.991	0.967	1.59745e-15	HEP	GSTO1
6.60782e-20	0.472802	0.929	0.825	1.97693e-15	HEP	ZFP36L1
7.33321e-20	0.415667	0.72	0.515	2.19395e-15	HEP	DERA
8.53535e-20	0.352456	0.649	0.364	2.55361e-15	HEP	RCN3
9.22709e-20	0.453472	0.64	0.356	2.76056e-15	HEP	PCDH17
9.51003e-20	0.446037	0.725	0.512	2.84521e-15	HEP	RAI14
9.67884e-20	0.407014	0.701	0.481	2.89572e-15	HEP	MARK4
9.94311e-20	0.816024	0.976	0.955	2.97478e-15	HEP	AC068587.4
1.09251e-19	0.314224	0.645	0.369	3.26856e-15	HEP	ANTXR2
1.12681e-19	0.327527	0.393	0.167	3.37119e-15	HEP	GBP4
1.71241e-19	0.375708	0.592	0.339	5.12319e-15	HEP	ARHGEF3
1.83808e-19	0.413901	0.777	0.603	5.49917e-15	HEP	CDC42BPB
1.85937e-19	0.413081	0.602	0.329	5.56286e-15	HEP	MEIS1
2.45476e-19	0.376572	0.915	0.836	7.34416e-15	HEP	TMEM165
2.6753e-19	0.329665	0.673	0.418	8.00398e-15	HEP	FURIN
3.02891e-19	0.307692	0.403	0.171	9.0619e-15	HEP	COLEC11
3.81373e-19	0.29353	0.507	0.262	1.14099e-14	HEP	LRP5
4.16225e-19	0.48931	0.886	0.742	1.24526e-14	HEP	CEP170
4.16282e-19	0.405542	0.441	0.207	1.24543e-14	HEP	LRRC4C
5.23601e-19	0.293394	0.422	0.204	1.56651e-14	HEP	DOCK6
5.69424e-19	0.369203	0.668	0.437	1.7036e-14	HEP	DYRK2
5.75842e-19	0.389372	0.934	0.81	1.7228e-14	HEP	TLE5
5.83109e-19	0.454971	0.796	0.522	1.74454e-14	HEP	PLAGL1
7.01413e-19	0.471754	0.976	0.918	2.09849e-14	HEP	PTK2
8.50919e-19	0.578705	0.763	0.521	2.54578e-14	HEP	FOS
9.4309e-19	0.271188	0.327	0.126	2.82154e-14	HEP	LINC01517
1.38356e-18	0.459947	0.957	0.798	4.13932e-14	HEP	MAML3
1.4494e-18	0.492251	0.754	0.566	4.33631e-14	HEP	CREM
1.59933e-18	0.373687	0.749	0.483	4.78487e-14	HEP	PITX2
1.72235e-18	0.393568	0.91	0.829	5.15293e-14	HEP	CKAP4
1.73297e-18	0.409023	0.815	0.691	5.18469e-14	HEP	TLN1
1.78463e-18	0.364501	0.645	0.409	5.33926e-14	HEP	NID1
1.82375e-18	0.328521	0.664	0.432	5.4563e-14	HEP	CPXM1
2.03806e-18	0.424485	0.564	0.335	6.09747e-14	HEP	PHLDA2
2.82047e-18	0.388011	0.716	0.458	8.4383e-14	HEP	SSH1
3.02857e-18	0.495385	0.806	0.673	9.06087e-14	HEP	FDX1
3.22514e-18	0.410727	0.635	0.376	9.64898e-14	HEP	JCAD
3.73195e-18	0.443037	0.531	0.291	1.11652e-13	HEP	NFIA
4.81785e-18	0.363615	0.801	0.565	1.4414e-13	HEP	SRGAP2
5.564e-18	0.258904	0.284	0.109	1.66464e-13	HEP	KLHL3
5.60907e-18	0.504701	0.834	0.665	1.67812e-13	HEP	AKT3
5.70888e-18	0.471166	0.777	0.593	1.70798e-13	HEP	ARMC9
5.90846e-18	0.336386	0.626	0.383	1.76769e-13	HEP	PHC2
6.00425e-18	1.13598	0.701	0.489	1.79635e-13	HEP	PRKG1
6.12892e-18	0.327057	0.588	0.342	1.83365e-13	HEP	TRANK1
6.42607e-18	0.37876	0.886	0.77	1.92255e-13	HEP	CRTAP
6.81833e-18	0.403254	0.777	0.554	2.03991e-13	HEP	NPW
6.97288e-18	0.39189	0.673	0.435	2.08615e-13	HEP	COL27A1
8.32773e-18	0.372015	0.697	0.468	2.49149e-13	HEP	FCHSD2
9.55596e-18	0.487015	0.863	0.711	2.85895e-13	HEP	ZSWIM6
1.78507e-17	0.463189	0.877	0.701	5.34056e-13	HEP	SCMH1
1.80797e-17	0.289243	0.692	0.366	5.40908e-13	HEP	PRRX1
1.92676e-17	0.415851	0.711	0.51	5.76448e-13	HEP	TSC22D2
2.00756e-17	0.479181	0.953	0.878	6.00621e-13	HEP	C1GALT1
2.28234e-17	0.539986	0.716	0.497	6.8283e-13	HEP	RHOB
2.77659e-17	0.322829	0.213	0.068	8.307e-13	HEP	ANGPT1
2.87361e-17	0.268947	0.659	0.389	8.59727e-13	HEP	FBLN2
3.49136e-17	0.518703	0.981	0.932	1.04455e-12	HEP	RDX
3.63825e-17	0.357546	0.697	0.486	1.08849e-12	HEP	IDS
4.00328e-17	0.838577	0.616	0.373	1.1977e-12	HEP	NRXN1
4.15804e-17	0.321282	0.791	0.598	1.244e-12	HEP	TAX1BP3
4.65965e-17	0.291037	0.54	0.308	1.39407e-12	HEP	NEK6
4.87474e-17	0.420873	0.777	0.578	1.45842e-12	HEP	MAP3K1
5.09877e-17	0.376959	0.573	0.353	1.52545e-12	HEP	PARVB
5.27488e-17	0.519616	0.834	0.685	1.57814e-12	HEP	S100A6
5.36286e-17	0.399489	0.645	0.371	1.60446e-12	HEP	TBX20
6.09707e-17	0.308195	0.28	0.109	1.82412e-12	HEP	COL14A1
6.11568e-17	0.349972	0.701	0.492	1.82969e-12	HEP	FAM120B
6.20692e-17	0.468345	0.763	0.58	1.85699e-12	HEP	KHDRBS3
6.39324e-17	0.492486	0.673	0.479	1.91273e-12	HEP	SSH2
7.04558e-17	0.381292	0.607	0.386	2.1079e-12	HEP	HLA-E
7.67256e-17	0.369258	0.796	0.576	2.29548e-12	HEP	MDFI
8.67757e-17	0.591685	0.848	0.703	2.59616e-12	HEP	PICALM
1.109e-16	0.523925	0.697	0.421	3.31791e-12	HEP	SOX6
1.18642e-16	0.534029	0.673	0.451	3.54952e-12	HEP	CACNA1C
1.28112e-16	0.527284	0.886	0.77	3.83285e-12	HEP	LIMS1
1.28243e-16	0.326748	0.858	0.684	3.83676e-12	HEP	PDLIM7
1.32168e-16	0.43296	0.464	0.25	3.95419e-12	HEP	FAR2
1.34392e-16	0.266215	0.488	0.269	4.02075e-12	HEP	FAM160B1
1.41423e-16	0.32969	0.611	0.375	4.2311e-12	HEP	FKBP7
1.55879e-16	0.304711	1	0.999	4.66359e-12	HEP	FTL
1.76155e-16	0.525085	0.938	0.777	5.2702e-12	HEP	COL4A6
1.7768e-16	0.271061	1	0.996	5.31584e-12	HEP	CD63
1.85341e-16	0.308587	0.398	0.199	5.54503e-12	HEP	NR4A1
1.90299e-16	0.839724	0.678	0.486	5.69336e-12	HEP	OXR1
2.1685e-16	0.353828	0.938	0.888	6.48771e-12	HEP	RAP1B
2.42119e-16	0.353914	0.815	0.656	7.24371e-12	HEP	NUTM2B-AS1
2.47232e-16	0.323313	0.664	0.468	7.3967e-12	HEP	WASHC4
2.91901e-16	0.389688	0.512	0.286	8.73308e-12	HEP	NEDD9
3.24744e-16	0.46201	0.972	0.673	9.71568e-12	HEP	RGS5
3.42301e-16	0.275495	0.374	0.176	1.0241e-11	HEP	CPQ
3.5784e-16	0.557521	0.948	0.873	1.07058e-11	HEP	SMYD3
4.15083e-16	0.460926	0.938	0.834	1.24185e-11	HEP	AUTS2
5.02378e-16	0.37923	0.919	0.809	1.50301e-11	HEP	EXOC4
5.377e-16	0.314606	0.54	0.32	1.60869e-11	HEP	CLIP2
6.20976e-16	0.364696	0.545	0.328	1.85784e-11	HEP	FAM110B
6.73281e-16	0.341908	0.962	0.885	2.01432e-11	HEP	AP1S2
6.99531e-16	0.386536	0.953	0.897	2.09286e-11	HEP	MYDGF
7.57812e-16	0.298049	0.412	0.198	2.26722e-11	HEP	LMO2
1.06387e-15	0.336095	0.555	0.346	3.1829e-11	HEP	APPL2
1.21386e-15	0.3896	0.986	0.975	3.63163e-11	HEP	CD81
1.39841e-15	0.253134	0.412	0.2	4.18377e-11	HEP	HMGA2-AS1
1.41421e-15	0.364682	0.73	0.499	4.23104e-11	HEP	TNIK
1.89236e-15	0.260552	0.384	0.183	5.66155e-11	HEP	ZFP36
2.51908e-15	0.479548	0.479	0.252	7.53658e-11	HEP	BMP5
2.52129e-15	0.287158	0.265	0.106	7.54318e-11	HEP	SP6
2.84844e-15	0.466649	0.744	0.555	8.52197e-11	HEP	RUNX1T1
2.91828e-15	0.291553	0.237	0.085	8.7309e-11	HEP	HGF
3.02371e-15	0.397664	0.9	0.776	9.04634e-11	HEP	TTC28
3.36547e-15	0.331068	0.706	0.518	1.00688e-10	HEP	UCK2
3.44482e-15	0.321219	0.479	0.249	1.03062e-10	HEP	HEY1
3.9953e-15	0.393561	0.645	0.44	1.19531e-10	HEP	LINC00937
5.59934e-15	0.25043	0.488	0.277	1.67521e-10	HEP	DPP7
6.16601e-15	0.396506	0.943	0.707	1.84475e-10	HEP	HTRA1
7.4594e-15	0.332927	0.777	0.603	2.2317e-10	HEP	PWWP2A
7.85662e-15	0.273036	0.592	0.348	2.35054e-10	HEP	FBN1
7.96335e-15	0.369227	0.517	0.292	2.38247e-10	HEP	ITGA9
8.21154e-15	0.328821	0.668	0.471	2.45673e-10	HEP	HMBOX1
1.00797e-14	0.337722	0.773	0.59	3.01564e-10	HEP	MPDZ
1.03916e-14	0.495275	0.791	0.618	3.10895e-10	HEP	FER
1.2171e-14	0.367163	0.744	0.525	3.64131e-10	HEP	TSPO
1.2912e-14	0.336812	0.943	0.863	3.863e-10	HEP	NT5DC2
1.41716e-14	0.274525	0.275	0.11	4.23987e-10	HEP	AC007091.1
1.51036e-14	0.442901	0.758	0.593	4.51871e-10	HEP	SEC24D
1.54137e-14	0.447497	0.455	0.266	4.61147e-10	HEP	TMEM108
1.58281e-14	0.398856	0.858	0.73	4.73545e-10	HEP	MYH9
2.04777e-14	0.623338	0.327	0.154	6.12653e-10	HEP	SAMSN1
2.23766e-14	0.392666	0.507	0.293	6.69463e-10	HEP	CD44
2.50302e-14	0.354656	0.711	0.537	7.48855e-10	HEP	MBOAT2
2.54011e-14	0.291593	0.592	0.396	7.5995e-10	HEP	GALNT2
2.68173e-14	0.398546	0.905	0.841	8.02319e-10	HEP	RBMS1
2.68219e-14	0.395709	0.791	0.604	8.02457e-10	HEP	PPIC
3.03226e-14	0.367261	0.919	0.821	9.0719e-10	HEP	BNIP3L
3.05911e-14	0.328125	0.588	0.351	9.15226e-10	HEP	HAND2
3.58109e-14	0.250463	0.384	0.186	1.07139e-09	HEP	ITGA1
4.07407e-14	0.390946	0.659	0.467	1.21888e-09	HEP	MOB1B
4.3188e-14	0.612266	0.412	0.21	1.2921e-09	HEP	KCNIP4
4.4308e-14	0.33272	0.611	0.383	1.32561e-09	HEP	HMCN1
5.11642e-14	0.437881	0.929	0.846	1.53073e-09	HEP	LPP
5.92773e-14	0.268661	0.697	0.497	1.77346e-09	HEP	POLD4
6.01073e-14	0.323029	0.469	0.256	1.79829e-09	HEP	SPSB1
6.02296e-14	0.255657	0.441	0.253	1.80195e-09	HEP	MMP14
6.0248e-14	0.319487	0.588	0.38	1.8025e-09	HEP	TANC2
6.72078e-14	0.789241	0.682	0.483	2.01072e-09	HEP	LRFN5
8.38101e-14	0.273261	0.559	0.366	2.50743e-09	HEP	MLXIP
8.53224e-14	0.418766	0.673	0.488	2.55267e-09	HEP	FRMD4A
1.02731e-13	0.274177	0.479	0.266	3.0735e-09	HEP	NETO1
1.06718e-13	0.339176	0.427	0.229	3.19279e-09	HEP	DUSP1
1.09116e-13	0.343055	0.919	0.846	3.26452e-09	HEP	ZNF706
1.27388e-13	0.332087	0.9	0.727	3.81121e-09	HEP	TSPAN5
1.3845e-13	0.282537	0.773	0.522	4.14215e-09	HEP	LOXL2
1.41796e-13	0.26037	0.526	0.294	4.24225e-09	HEP	OAF
1.44037e-13	0.422339	0.839	0.683	4.30929e-09	HEP	ROBO1
1.57205e-13	0.399507	0.934	0.816	4.70324e-09	HEP	BMPR2
1.64769e-13	0.305422	0.981	0.889	4.92956e-09	HEP	SEC31A
1.67511e-13	0.288261	0.995	0.994	5.01161e-09	HEP	SSR4
1.71968e-13	0.30754	0.569	0.368	5.14493e-09	HEP	STAT3
1.73061e-13	0.330599	0.555	0.373	5.17765e-09	HEP	TSPAN13
2.00313e-13	0.288936	0.829	0.705	5.99296e-09	HEP	TMED3
2.16026e-13	0.263763	0.749	0.52	6.46306e-09	HEP	WIPI1
2.38154e-13	0.359322	0.578	0.404	7.12508e-09	HEP	MICAL3
2.40376e-13	0.369303	0.896	0.765	7.19157e-09	HEP	SKIL
2.635e-13	0.448063	0.948	0.875	7.88338e-09	HEP	H2AFY
2.92453e-13	0.280229	0.393	0.195	8.74961e-09	HEP	VEGFC
3.18704e-13	0.326429	0.583	0.395	9.53498e-09	HEP	ARL4A
3.31334e-13	0.320915	0.635	0.454	9.91286e-09	HEP	NEK7
3.97271e-13	0.372391	0.735	0.591	1.18855e-08	HEP	UBA6
3.99087e-13	0.393437	0.791	0.57	1.19399e-08	HEP	VAMP5
4.09775e-13	0.283107	0.782	0.643	1.22597e-08	HEP	VASP
5.58862e-13	0.330494	0.967	0.942	1.672e-08	HEP	KDELR2
6.67811e-13	0.333567	0.412	0.219	1.99796e-08	HEP	ASIC2
1.02998e-12	0.284499	0.848	0.62	3.0815e-08	HEP	FAM114A1
1.09572e-12	0.339363	0.573	0.377	3.27818e-08	HEP	HEG1
1.10559e-12	0.306991	0.521	0.327	3.30769e-08	HEP	METRNL
1.19537e-12	0.307006	0.754	0.602	3.5763e-08	HEP	GOSR2
1.20322e-12	0.291046	0.45	0.252	3.59979e-08	HEP	LMCD1-AS1
1.20322e-12	0.299106	0.967	0.762	3.59981e-08	HEP	EMP3
1.21816e-12	0.322235	0.578	0.393	3.64449e-08	HEP	JAM3
1.50627e-12	0.27271	0.436	0.225	4.50646e-08	HEP	RERG
1.54084e-12	0.438116	0.919	0.894	4.6099e-08	HEP	EBPL
1.55976e-12	0.422967	0.919	0.789	4.6665e-08	HEP	PTPRD
1.59467e-12	0.264432	0.55	0.356	4.77094e-08	HEP	LTBP4
1.62952e-12	0.356417	0.706	0.553	4.8752e-08	HEP	SENP7
1.79125e-12	0.275673	0.976	0.934	5.35907e-08	HEP	CYBA
2.03519e-12	0.294903	0.739	0.595	6.08888e-08	HEP	CAST
2.04097e-12	0.313518	0.355	0.184	6.10618e-08	HEP	RGS10
2.43572e-12	0.316787	0.664	0.499	7.28718e-08	HEP	RECK
2.7027e-12	0.251261	0.801	0.669	8.08593e-08	HEP	RAB5C
2.88426e-12	0.399592	0.763	0.641	8.62914e-08	HEP	FYN
2.89071e-12	0.337777	0.844	0.64	8.64841e-08	HEP	C1orf21
3.21074e-12	0.358416	0.564	0.352	9.6059e-08	HEP	GADD45B
3.36308e-12	0.279372	0.569	0.386	1.00617e-07	HEP	CMTM3
3.42052e-12	0.305556	0.787	0.674	1.02335e-07	HEP	PXDN
3.43769e-12	0.319859	0.588	0.408	1.02849e-07	HEP	ITPR2
3.54e-12	0.294159	0.73	0.461	1.0591e-07	HEP	HOPX
3.9272e-12	0.331997	0.616	0.42	1.17494e-07	HEP	NEXN
4.11898e-12	0.336822	0.796	0.662	1.23232e-07	HEP	ERBIN
4.68342e-12	0.353074	0.318	0.161	1.40119e-07	HEP	CSMD2
5.05776e-12	0.326171	0.559	0.322	1.51318e-07	HEP	TGFBI
5.28367e-12	0.295457	0.393	0.212	1.58077e-07	HEP	ZFHX3
5.85282e-12	0.285607	0.564	0.371	1.75105e-07	HEP	MYC
5.94375e-12	0.301654	0.768	0.58	1.77825e-07	HEP	LDLRAD3
6.87802e-12	0.372209	0.507	0.33	2.05777e-07	HEP	LRIG3
7.10347e-12	0.333902	0.844	0.681	2.12521e-07	HEP	ZNF124
7.26694e-12	0.426793	0.327	0.158	2.17412e-07	HEP	DACH1
7.31078e-12	0.34226	0.839	0.72	2.18724e-07	HEP	TXNIP
7.47403e-12	0.266504	0.564	0.344	2.23608e-07	HEP	ITPR1
8.69445e-12	0.361681	0.867	0.705	2.60121e-07	HEP	LGALS1
1.00081e-11	0.254952	0.886	0.806	2.99423e-07	HEP	SEC13
1.00549e-11	0.352883	0.834	0.741	3.00822e-07	HEP	ARPC1B
1.3381e-11	0.2941	0.545	0.365	4.00332e-07	HEP	ULK4
1.38058e-11	0.475129	0.953	0.877	4.13041e-07	HEP	COL4A5
1.46044e-11	0.324552	0.621	0.423	4.36935e-07	HEP	TNFRSF21
1.6335e-11	0.48468	0.829	0.749	4.88709e-07	HEP	CCDC85B
1.63648e-11	0.275695	0.645	0.448	4.89603e-07	HEP	EFEMP2
1.77178e-11	0.395443	0.773	0.674	5.30082e-07	HEP	RCOR1
1.98569e-11	0.272732	0.739	0.633	5.94077e-07	HEP	SS18
2.58094e-11	0.296879	0.773	0.633	7.72166e-07	HEP	TRPC4AP
2.67211e-11	0.26697	0.54	0.351	7.99443e-07	HEP	MAGEH1
2.83995e-11	0.29076	0.986	0.969	8.49658e-07	HEP	RBFOX2
2.86133e-11	0.278608	0.791	0.662	8.56051e-07	HEP	ZNF131
2.95217e-11	0.348074	0.882	0.699	8.83231e-07	HEP	ST3GAL6
3.28974e-11	0.313794	0.882	0.735	9.84224e-07	HEP	SIPA1L2
3.56133e-11	0.269169	0.796	0.679	1.06548e-06	HEP	NUCB1
3.74361e-11	0.276449	0.981	0.951	1.12001e-06	HEP	B2M
5.59772e-11	0.263039	0.45	0.276	1.67473e-06	HEP	RBMS2
5.9112e-11	0.318622	0.602	0.39	1.76851e-06	HEP	LRMDA
6.44783e-11	0.299758	0.787	0.662	1.92906e-06	HEP	PKIG
7.18711e-11	0.324307	0.649	0.486	2.15024e-06	HEP	SPIRE1
8.3404e-11	0.297931	0.853	0.719	2.49528e-06	HEP	IGFBP4
8.34342e-11	0.326022	0.991	0.915	2.49618e-06	HEP	BAMBI
9.21185e-11	0.253649	0.659	0.499	2.756e-06	HEP	PLOD1
9.23178e-11	0.345599	0.725	0.585	2.76197e-06	HEP	FNBP1
1.00043e-10	0.300554	0.72	0.518	2.99309e-06	HEP	CEP112
1.07258e-10	0.29659	0.787	0.603	3.20895e-06	HEP	MRC2
1.13947e-10	0.364705	0.858	0.732	3.40906e-06	HEP	CEP85L
1.14913e-10	0.251548	0.332	0.169	3.43796e-06	HEP	CHRM2
1.23965e-10	0.424099	0.848	0.796	3.70879e-06	HEP	ASCC3
1.26723e-10	0.348077	0.398	0.224	3.7913e-06	HEP	PDLIM3
1.28865e-10	0.272493	0.711	0.561	3.8554e-06	HEP	ASXL1
1.32461e-10	0.338099	0.564	0.402	3.96296e-06	HEP	CRY1
1.36971e-10	0.260354	0.654	0.522	4.0979e-06	HEP	ZYX
1.43046e-10	0.287716	0.787	0.677	4.27965e-06	HEP	COG5
1.56554e-10	0.254197	0.81	0.671	4.68377e-06	HEP	MVB12A
1.62975e-10	0.322524	0.877	0.727	4.8759e-06	HEP	KCNQ1OT1
1.6988e-10	0.292732	0.867	0.766	5.08247e-06	HEP	ARIH1
1.8272e-10	0.28393	0.483	0.295	5.46663e-06	HEP	CYTOR
2.09408e-10	0.286785	0.882	0.831	6.26507e-06	HEP	BIRC6
2.27133e-10	0.294508	0.858	0.775	6.79536e-06	HEP	CHCHD10
2.5253e-10	0.402911	0.782	0.651	7.55519e-06	HEP	CEMIP2
2.52572e-10	0.254311	0.834	0.735	7.55646e-06	HEP	SSBP4
2.74747e-10	0.413904	0.858	0.769	8.21988e-06	HEP	MTHFD1L
3.09842e-10	0.389961	0.697	0.573	9.26985e-06	HEP	TAB2
3.10967e-10	0.270744	0.787	0.693	9.30351e-06	HEP	AC012645.1
3.1758e-10	0.306228	0.668	0.482	9.50136e-06	HEP	TANC1
3.21589e-10	0.270844	0.848	0.757	9.6213e-06	HEP	CAPZA2
3.2247e-10	0.313091	0.597	0.391	9.64764e-06	HEP	SFRP1
3.23068e-10	0.251471	0.853	0.784	9.66554e-06	HEP	CD164
3.59824e-10	0.281542	0.763	0.649	1.07652e-05	HEP	ZFYVE16
3.79156e-10	0.27472	0.645	0.499	1.13436e-05	HEP	VAMP7
4.43291e-10	0.303914	0.773	0.619	1.32624e-05	HEP	GFPT2
5.05693e-10	0.292897	0.758	0.657	1.51293e-05	HEP	NCK1
5.11722e-10	0.28657	0.791	0.67	1.53097e-05	HEP	LUZP1
5.6714e-10	0.286054	0.853	0.744	1.69677e-05	HEP	TRIO
6.30247e-10	0.383977	0.882	0.785	1.88557e-05	HEP	SBF2
6.4849e-10	0.250783	0.735	0.598	1.94015e-05	HEP	SLC27A4
7.35468e-10	0.278247	0.744	0.604	2.20037e-05	HEP	RAB31
7.41122e-10	0.261616	0.616	0.457	2.21729e-05	HEP	STARD4
7.97237e-10	0.298342	0.863	0.777	2.38517e-05	HEP	TCF25
8.08528e-10	0.256812	0.687	0.531	2.41895e-05	HEP	MRTFA
8.11751e-10	0.309579	0.806	0.731	2.4286e-05	HEP	N4BP2
8.7394e-10	0.250226	0.616	0.463	2.61465e-05	HEP	PPP1R15A
9.46313e-10	0.256088	0.886	0.796	2.83118e-05	HEP	NECTIN2
1.44643e-09	0.266417	0.773	0.659	4.32743e-05	HEP	RAP1GDS1
1.52725e-09	0.301636	0.834	0.705	4.56923e-05	HEP	BAZ2B
1.57769e-09	0.569203	0.844	0.797	4.72015e-05	HEP	BST2
1.60669e-09	0.256299	0.981	0.935	4.80689e-05	HEP	RERE
1.85258e-09	0.287873	0.758	0.631	5.54256e-05	HEP	TMCC1
1.90372e-09	0.257877	0.957	0.942	5.69555e-05	HEP	APP
2.2142e-09	0.254652	0.834	0.76	6.62443e-05	HEP	MSRB2
2.23432e-09	0.276537	0.834	0.768	6.68463e-05	HEP	ACSL3
2.29754e-09	0.277357	0.782	0.663	6.87377e-05	HEP	VGLL4
2.45915e-09	0.255912	0.469	0.309	7.35727e-05	HEP	ADARB1
2.90391e-09	0.632566	0.379	0.235	8.6879e-05	HEP	SULF1
3.02261e-09	0.286733	0.938	0.863	9.04305e-05	HEP	VPS28
3.64738e-09	0.290279	0.573	0.421	0.000109122	HEP	ME2
3.81302e-09	0.25981	0.72	0.589	0.000114078	HEP	CCSER2
4.04047e-09	0.257374	0.502	0.341	0.000120883	HEP	ZNF710
4.50742e-09	0.283133	0.867	0.795	0.000134853	HEP	CASK
4.75935e-09	0.273141	0.773	0.705	0.00014239	HEP	ACAP2
4.86561e-09	0.280909	0.749	0.628	0.000145569	HEP	NUTM2A-AS1
4.88082e-09	0.300925	0.768	0.642	0.000146024	HEP	ADD3
4.9685e-09	0.281194	0.754	0.672	0.000148648	HEP	SPTAN1
5.48526e-09	0.311274	0.488	0.336	0.000164108	HEP	RGS2
5.73348e-09	0.331539	0.905	0.847	0.000171534	HEP	TCF12
5.82279e-09	0.259367	0.73	0.623	0.000174206	HEP	ASPH
6.4042e-09	0.456515	0.981	0.971	0.000191601	HEP	TPM1
6.4443e-09	0.360078	0.564	0.418	0.000192801	HEP	PIP4K2A
6.65682e-09	0.330795	0.877	0.826	0.000199159	HEP	CNOT2
1.15497e-08	0.304744	0.957	0.941	0.000345543	HEP	JMJD1C
1.24281e-08	0.256849	0.844	0.714	0.000371823	HEP	PLOD2
1.42435e-08	0.300848	0.754	0.67	0.000426138	HEP	PSME4
1.46964e-08	0.274542	0.445	0.303	0.000439686	HEP	INTS3
1.87866e-08	0.263084	0.393	0.243	0.000562058	HEP	CADPS2
1.96115e-08	0.367893	0.844	0.802	0.000586737	HEP	GALNT1
2.25367e-08	0.26288	0.28	0.15	0.000674252	HEP	RAPGEF5
2.7098e-08	0.250123	0.54	0.391	0.000810719	HEP	FLNB
3.42216e-08	0.416733	0.834	0.74	0.00102384	HEP	MYO10
3.48126e-08	0.491642	0.848	0.793	0.00104152	HEP	AL157778.1
3.62845e-08	0.293874	0.967	0.767	0.00108556	HEP	HAPLN1
3.81841e-08	0.435238	0.768	0.666	0.00114239	HEP	CENPP
3.87619e-08	0.330043	0.9	0.846	0.00115968	HEP	PARD3
4.26511e-08	0.256552	0.806	0.67	0.00127604	HEP	KLF6
5.77506e-08	0.274572	0.858	0.842	0.00172778	HEP	EPB41L2
6.76691e-08	0.37373	0.559	0.422	0.00202452	HEP	AC025159.1
7.52852e-08	0.266882	0.701	0.578	0.00225238	HEP	PLTP
7.59235e-08	0.263249	0.526	0.401	0.00227148	HEP	GTDC1
7.73868e-08	0.904147	0.621	0.473	0.00231526	HEP	XACT
9.101e-08	0.257808	0.872	0.833	0.00272284	HEP	PDIA4
1.07574e-07	0.268126	0.645	0.493	0.0032184	HEP	CACHD1
1.10569e-07	0.341323	0.294	0.177	0.00330801	HEP	MXRA5
1.20968e-07	0.325423	0.744	0.684	0.00361913	HEP	SMC5
2.00353e-07	0.428305	0.521	0.378	0.00599416	HEP	ERBB4
2.14138e-07	0.257713	0.645	0.517	0.00640659	HEP	EPS15
2.27186e-07	0.320256	0.673	0.542	0.00679694	HEP	DPYSL3
3.58752e-07	0.301332	0.597	0.486	0.0107331	HEP	ABL2
3.60516e-07	0.271324	0.692	0.582	0.0107859	HEP	SPIDR
4.00263e-07	0.31306	0.564	0.4	0.0119751	HEP	ADGRG6
5.1947e-07	0.546957	0.739	0.636	0.0155415	HEP	KIAA1217
5.51648e-07	0.273532	0.924	0.833	0.0165042	HEP	LDB2
5.60017e-07	0.32224	0.597	0.496	0.0167546	HEP	MYO1E
7.7084e-07	0.264377	0.991	0.983	0.023062	HEP	CALR
1.06571e-06	0.29716	1	0.999	0.031884	HEP	MALAT1
2.74044e-06	0.342634	0.521	0.383	0.0819886	HEP	RGL1
4.78011e-06	0.260042	0.749	0.665	0.143011	HEP	KCNMB4
6.39491e-06	0.276617	0.91	0.847	0.191323	HEP	VCL
1.02616e-05	0.293502	0.474	0.37	0.307006	HEP	SPRY4-AS1
1.0751e-05	0.288915	0.796	0.717	0.321647	HEP	PTPRK
1.35687e-05	0.256694	0.28	0.177	0.405948	HEP	S100A16
1.43601e-05	0.377795	0.474	0.376	0.429626	HEP	ASTN2
2.46062e-05	0.285655	0.645	0.551	0.736167	HEP	LTBP1
2.4812e-05	0.286365	0.72	0.653	0.742326	HEP	MTAP
2.7175e-05	0.26005	0.607	0.516	0.813021	HEP	LINC01515
3.10283e-05	0.250333	0.602	0.511	0.928305	HEP	DIPK1B
3.77464e-05	0.406173	0.521	0.435	1	HEP	CELF2
3.93365e-05	0.358699	0.55	0.469	1	HEP	PLCB4
5.73156e-05	0.269809	0.379	0.281	1	HEP	ZEB1
5.9416e-05	0.256315	0.915	0.9	1	HEP	TCF4
0.000100499	0.290833	0.588	0.457	1	HEP	AC015522.1
0.000103361	0.258079	0.483	0.384	1	HEP	PTCHD4
0.00020528	0.28282	0.967	0.959	1	HEP	MYL12B
0.000251491	0.493488	0.682	0.66	1	HEP	DLG2
0.000253542	0.280813	0.36	0.255	1	HEP	PCDH15
0.000291767	0.311951	0.412	0.334	1	HEP	MAST4
0.00177384	0.34005	0.237	0.168	1	HEP	SGIP1
0.0019858	0.526347	0.336	0.254	1	HEP	PLA2G2A
0.00416114	0.554348	0.355	0.301	1	HEP	AC093866.1
0	2.00274	0.761	0.014	0	PGCLC	NANOS3
0	1.0321	0.696	0.012	0	PGCLC	VSTM2B
0	0.677973	0.435	0	0	PGCLC	GSTA3
0	0.533442	0.435	0.004	0	PGCLC	SOSTDC1
0	0.515943	0.391	0.003	0	PGCLC	AC136628.4
0	0.340176	0.326	0.002	0	PGCLC	LRRC38
4.75588e-304	0.281329	0.261	0.001	1.42286e-299	PGCLC	AC092666.1
3.42087e-280	1.39844	0.826	0.021	1.02346e-275	PGCLC	NRK
2.21605e-232	0.346254	0.326	0.003	6.62999e-228	PGCLC	AC011474.1
7.62589e-228	0.924318	0.717	0.02	2.28151e-223	PGCLC	LINC01198
4.20524e-221	2.13536	0.63	0.015	1.25812e-216	PGCLC	IGF1
7.66655e-220	0.593675	0.522	0.01	2.29368e-215	PGCLC	SOX15
1.90965e-196	0.502236	0.348	0.005	5.71329e-192	PGCLC	CD3D
8.87659e-186	1.1792	0.652	0.02	2.6557e-181	PGCLC	GABRA3
6.70721e-185	0.303527	0.304	0.004	2.00666e-180	PGCLC	FGF16
1.74933e-179	1.3325	0.783	0.031	5.23363e-175	PGCLC	TRPC5
2.31047e-162	0.817997	0.565	0.017	6.91247e-158	PGCLC	AC074237.1
1.36444e-155	1.40144	0.457	0.012	4.08214e-151	PGCLC	ACTG2
7.3652e-155	0.923577	0.5	0.014	2.20352e-150	PGCLC	GFRA1
5.58102e-148	0.414802	0.435	0.011	1.66973e-143	PGCLC	SSUH2
1.65926e-133	0.656312	0.304	0.006	4.96418e-129	PGCLC	CD38
4.24561e-127	0.9677	0.391	0.01	1.2702e-122	PGCLC	GSTA1
1.43883e-117	0.329984	0.283	0.006	4.30468e-113	PGCLC	WNT2
9.02364e-115	0.508412	0.37	0.01	2.69969e-110	PGCLC	GPRC5A
2.33054e-109	0.508282	0.217	0.003	6.97252e-105	PGCLC	IRX6
5.86394e-109	2.88537	0.935	0.084	1.75437e-104	PGCLC	PCSK1N
5.93336e-103	0.824577	0.565	0.028	1.77514e-98	PGCLC	AC024022.1
3.69047e-96	0.799888	0.435	0.018	1.10411e-91	PGCLC	LAMA4
9.00663e-88	0.465998	0.239	0.006	2.69461e-83	PGCLC	PCP4L1
6.40571e-83	1.25877	0.826	0.07	1.91646e-78	PGCLC	SOX17
2.17997e-76	0.612092	0.413	0.02	6.52205e-72	PGCLC	IRX1
2.68045e-75	0.683474	0.348	0.014	8.01936e-71	PGCLC	AL353807.5
1.04232e-74	1.41745	0.761	0.077	3.11842e-70	PGCLC	TFAP2C
1.03494e-71	0.525068	0.5	0.031	3.09634e-67	PGCLC	INSYN2B
6.39117e-71	0.543178	0.457	0.027	1.91211e-66	PGCLC	KCNK13
1.34231e-67	2.01811	0.978	0.151	4.01593e-63	PGCLC	AC007326.5
2.00571e-65	1.26899	0.826	0.108	6.00067e-61	PGCLC	RAB15
2.84812e-65	1.25883	0.761	0.083	8.521e-61	PGCLC	PRDM1
4.56887e-64	0.320879	0.239	0.008	1.36691e-59	PGCLC	AC097487.1
3.31063e-59	1.37733	0.804	0.111	9.90475e-55	PGCLC	SLC16A10
1.23456e-57	0.759369	0.391	0.024	3.69356e-53	PGCLC	TRPC6
3.54549e-57	1.26432	0.717	0.088	1.06074e-52	PGCLC	SGK1
8.92685e-56	0.313854	0.283	0.013	2.67073e-51	PGCLC	C19orf85
2.03049e-54	0.613059	0.522	0.045	6.07482e-50	PGCLC	GSTA2
5.46306e-54	0.388374	0.457	0.035	1.63444e-49	PGCLC	ARSJ
7.06717e-54	0.905759	0.674	0.08	2.11436e-49	PGCLC	PRLR
1.32317e-51	0.421957	0.37	0.024	3.95865e-47	PGCLC	CPXM2
3.33656e-51	1.46263	0.63	0.07	9.98231e-47	PGCLC	HPGD
5.95327e-51	0.913261	0.522	0.049	1.7811e-46	PGCLC	DOCK2
1.81616e-50	1.25621	0.848	0.139	5.43358e-46	PGCLC	FAM20A
6.09524e-48	0.523096	0.348	0.023	1.82357e-43	PGCLC	SHISA3
1.20162e-47	0.467534	0.413	0.033	3.59499e-43	PGCLC	ATP6V1C2
1.44773e-47	4.06282	0.978	0.25	4.33131e-43	PGCLC	DMD
1.67567e-47	1.58476	0.826	0.15	5.01326e-43	PGCLC	PPM1N
4.87424e-47	0.937372	0.674	0.094	1.45828e-42	PGCLC	CACNA2D2
1.39615e-46	0.255226	0.196	0.007	4.17701e-42	PGCLC	FXYD3
1.98144e-46	0.831132	0.674	0.087	5.92806e-42	PGCLC	CXCR4
4.22266e-46	0.515978	0.304	0.018	1.26333e-41	PGCLC	GPX2
1.89264e-45	0.25091	0.348	0.024	5.66241e-41	PGCLC	DDIT4L
4.72919e-45	2.54913	0.957	0.262	1.41488e-40	PGCLC	PLBD1
7.04919e-45	0.512935	0.5	0.05	2.10898e-40	PGCLC	MEI4
1.23859e-44	0.76859	0.5	0.051	3.70562e-40	PGCLC	KANK3
1.95573e-44	1.11599	0.696	0.102	5.85117e-40	PGCLC	ST8SIA6
3.28069e-44	2.90623	1	0.327	9.81517e-40	PGCLC	PDPN
7.72128e-44	1.83151	0.935	0.238	2.31005e-39	PGCLC	PRKAR2B
1.64149e-43	1.38325	0.804	0.157	4.91101e-39	PGCLC	PIM2
7.00241e-43	1.44075	0.391	0.033	2.09498e-38	PGCLC	CXCL14
8.53257e-43	0.648404	0.283	0.017	2.55277e-38	PGCLC	LINC01060
2.40287e-41	0.50376	0.435	0.041	7.18891e-37	PGCLC	GPR39
3.90146e-41	1.1767	0.848	0.173	1.16724e-36	PGCLC	NANOG
3.95545e-41	0.470566	0.391	0.033	1.18339e-36	PGCLC	KANK4
1.44193e-40	2.22246	0.87	0.195	4.31396e-36	PGCLC	PTCHD1-AS
1.99794e-38	2.16258	1	0.399	5.97745e-34	PGCLC	COL23A1
8.193e-37	0.581684	0.478	0.058	2.45118e-32	PGCLC	KLRG2
5.98977e-36	1.75475	0.848	0.213	1.79202e-31	PGCLC	NMU
2.13632e-35	1.26773	0.826	0.189	6.39145e-31	PGCLC	GMPR
2.34448e-35	0.787094	0.543	0.077	7.0142e-31	PGCLC	CRYM
8.13425e-35	1.17076	0.478	0.059	2.43361e-30	PGCLC	UNC13C
6.55744e-34	0.906601	0.717	0.145	1.96185e-29	PGCLC	PIFO
8.03988e-34	1.67779	0.804	0.19	2.40537e-29	PGCLC	CACNA2D3
1.06882e-33	2.26323	0.957	0.325	3.19769e-29	PGCLC	FGF13
1.90323e-33	0.399519	0.326	0.029	5.69409e-29	PGCLC	CAPN13
3.34711e-33	1.40373	0.935	0.329	1.00139e-28	PGCLC	ASRGL1
4.26494e-33	1.29111	0.478	0.063	1.27599e-28	PGCLC	KCNQ3
8.29663e-33	0.720355	0.457	0.057	2.48219e-28	PGCLC	PDGFC
5.94419e-32	2.50382	1	0.554	1.77838e-27	PGCLC	PLPP1
1.1349e-31	1.59777	0.913	0.295	3.39538e-27	PGCLC	ANXA3
1.15702e-31	0.338758	0.326	0.03	3.46157e-27	PGCLC	SLITRK2
8.37625e-31	0.676074	0.717	0.153	2.50601e-26	PGCLC	AL162411.1
9.83002e-31	0.305047	0.283	0.023	2.94095e-26	PGCLC	PLAC8
1.22074e-29	2.05303	1	0.899	3.65221e-25	PGCLC	TCEA1
1.74301e-29	0.328906	0.239	0.018	5.21475e-25	PGCLC	SOWAHD
3.74256e-29	2.25405	1	0.501	1.1197e-24	PGCLC	POU5F1
7.68989e-29	0.545658	0.457	0.065	2.30066e-24	PGCLC	MAN1C1
8.1025e-29	1.85613	1	0.469	2.42411e-24	PGCLC	EPCAM
1.06397e-28	0.585951	0.304	0.029	3.18317e-24	PGCLC	AL589693.1
1.08867e-28	1.31741	0.913	0.346	3.25707e-24	PGCLC	SOCS4
1.52512e-28	0.762139	0.391	0.048	4.56286e-24	PGCLC	AC018462.1
1.73629e-28	0.673017	0.652	0.138	5.19464e-24	PGCLC	ACSF2
2.67291e-28	2.50084	1	0.765	7.9968e-24	PGCLC	SAT1
2.98176e-28	0.478472	0.5	0.073	8.92083e-24	PGCLC	TFAP2A
6.6597e-28	1.23349	0.935	0.36	1.99245e-23	PGCLC	SLC7A8
7.01545e-28	0.546343	0.37	0.043	2.09888e-23	PGCLC	RASD1
1.65882e-27	0.332347	0.348	0.039	4.96287e-23	PGCLC	ATP10A
2.48801e-27	1.56587	0.761	0.216	7.44363e-23	PGCLC	SMAGP
2.6677e-27	0.989742	0.609	0.126	7.98124e-23	PGCLC	ANGPTL4
4.98784e-27	2.03409	1	0.536	1.49226e-22	PGCLC	LBH
5.50665e-27	0.315024	0.304	0.03	1.64748e-22	PGCLC	CBR3-AS1
9.95228e-27	1.71246	0.978	0.668	2.97752e-22	PGCLC	CERT1
1.01925e-26	1.63224	0.978	0.417	3.04938e-22	PGCLC	PLAAT3
1.05961e-26	0.340975	0.37	0.045	3.17015e-22	PGCLC	ZYG11A
2.66968e-26	1.30897	0.978	0.467	7.98714e-22	PGCLC	SDC2
3.21304e-26	1.0235	0.391	0.052	9.61277e-22	PGCLC	CSMD3
4.47163e-26	0.491132	0.5	0.081	1.33782e-21	PGCLC	SCD5
5.00284e-26	1.92435	0.913	0.366	1.49675e-21	PGCLC	PCAT14
7.8765e-26	1.10169	0.739	0.202	2.35649e-21	PGCLC	FNDC4
1.10221e-25	1.09627	0.804	0.232	3.29759e-21	PGCLC	ITGA6
1.15331e-25	0.564562	0.565	0.112	3.45046e-21	PGCLC	MAP4K1
3.19367e-25	0.479699	0.391	0.053	9.55483e-21	PGCLC	TEC
3.35345e-25	0.600649	0.565	0.109	1.00329e-20	PGCLC	HDAC9
4.74109e-25	1.04797	0.891	0.326	1.41844e-20	PGCLC	RAB3B
7.78224e-25	0.995835	0.913	0.332	2.32829e-20	PGCLC	SLC4A8
9.00114e-25	0.608343	0.435	0.067	2.69296e-20	PGCLC	ABHD12B
1.08497e-24	0.580551	0.543	0.106	3.246e-20	PGCLC	TCERG1L
1.12977e-24	1.24043	0.935	0.477	3.38005e-20	PGCLC	ARMT1
1.45202e-24	0.379718	0.283	0.029	4.34416e-20	PGCLC	KLF4
1.89199e-24	0.451298	0.348	0.042	5.66045e-20	PGCLC	EDN1
2.46215e-24	0.769601	0.739	0.216	7.36625e-20	PGCLC	LRRC23
4.90218e-24	0.253486	0.326	0.038	1.46663e-19	PGCLC	NTF3
2.16294e-23	1.88916	1	0.778	6.4711e-19	PGCLC	BICD1
2.26563e-23	0.790145	0.609	0.134	6.77832e-19	PGCLC	PYDC1
2.4324e-23	0.663045	0.674	0.177	7.27725e-19	PGCLC	C19orf33
3.4935e-23	1.79183	0.804	0.245	1.04518e-18	PGCLC	RBFOX1
8.1644e-23	0.715398	0.652	0.156	2.44263e-18	PGCLC	MTSS1
1.04477e-22	0.478609	0.5	0.098	3.12574e-18	PGCLC	MYO5C
1.1413e-22	0.541501	0.348	0.046	3.41455e-18	PGCLC	EBF2
1.17859e-22	0.921151	0.935	0.366	3.5261e-18	PGCLC	FRMD6
1.32209e-22	0.730848	0.761	0.245	3.95541e-18	PGCLC	TMEM14A
1.44651e-22	1.29765	0.848	0.368	4.32766e-18	PGCLC	RNASET2
1.47875e-22	1.16916	1	0.715	4.42414e-18	PGCLC	CEBPZ
2.28684e-22	0.777671	0.826	0.261	6.84178e-18	PGCLC	ESRP1
2.98392e-22	1.11975	0.87	0.35	8.92728e-18	PGCLC	TPD52
3.05929e-22	0.357668	0.413	0.067	9.15278e-18	PGCLC	DBNDD1
7.12858e-22	0.957525	0.761	0.266	2.13273e-17	PGCLC	SLC25A16
1.11435e-21	0.458055	0.457	0.085	3.33391e-17	PGCLC	LDLRAP1
1.71244e-21	1.37792	0.957	0.428	5.12327e-17	PGCLC	CD9
3.46688e-21	0.806877	0.565	0.132	1.03722e-16	PGCLC	SGCG
3.62295e-21	0.60442	0.348	0.049	1.08391e-16	PGCLC	CHODL
1.13896e-20	0.810454	0.761	0.27	3.40755e-16	PGCLC	LACTB
1.59867e-20	1.23843	0.696	0.217	4.78292e-16	PGCLC	NPAS3
2.31555e-20	1.25755	0.891	0.484	6.92768e-16	PGCLC	USP28
2.50172e-20	0.585376	0.63	0.176	7.48465e-16	PGCLC	TRNP1
3.16909e-20	1.40127	0.913	0.511	9.48127e-16	PGCLC	TUBB3
3.29754e-20	0.658319	0.565	0.126	9.86557e-16	PGCLC	NRCAM
3.78012e-20	0.684494	0.478	0.095	1.13094e-15	PGCLC	AL591742.2
4.27393e-20	0.919107	0.761	0.245	1.27868e-15	PGCLC	EDA
4.44596e-20	0.669569	0.478	0.1	1.33014e-15	PGCLC	PTCHD1
7.56177e-20	0.370925	0.478	0.095	2.26233e-15	PGCLC	KIT
7.90129e-20	0.260035	0.174	0.014	2.36391e-15	PGCLC	SCUBE2
9.70705e-20	1.31252	0.935	0.643	2.90416e-15	PGCLC	WASL
1.13094e-19	1.23012	1	0.96	3.38354e-15	PGCLC	LAPTM4A
1.14803e-19	0.889435	0.913	0.414	3.43469e-15	PGCLC	STOM
1.47127e-19	1.15682	0.978	0.976	4.40173e-15	PGCLC	CD81
1.55981e-19	1.03797	0.935	0.48	4.66664e-15	PGCLC	PTAR1
1.72927e-19	0.660885	0.761	0.265	5.17364e-15	PGCLC	SEMA6A-AS1
1.84337e-19	1.21404	0.913	0.495	5.51501e-15	PGCLC	MKRN1
2.17876e-19	1.04913	0.717	0.269	6.51841e-15	PGCLC	B3GNT2
2.3586e-19	0.480913	0.391	0.068	7.05645e-15	PGCLC	EGFR
2.47055e-19	0.828187	0.783	0.287	7.39139e-15	PGCLC	TRIM2
3.77153e-19	1.36799	0.587	0.165	1.12837e-14	PGCLC	DPP6
5.8868e-19	1.09367	0.87	0.484	1.76121e-14	PGCLC	WDHD1
7.32151e-19	0.821952	0.87	0.326	2.19045e-14	PGCLC	CLDN7
9.47065e-19	1.02931	0.978	0.514	2.83343e-14	PGCLC	SEPTIN6
1.47638e-18	0.937108	0.978	0.929	4.41703e-14	PGCLC	GTF2I
1.48212e-18	2.22058	0.935	0.474	4.4342e-14	PGCLC	XACT
2.16945e-18	0.721213	0.413	0.078	6.49056e-14	PGCLC	PRSS12
2.79002e-18	0.884165	0.761	0.254	8.3472e-14	PGCLC	PLA2G2A
2.86353e-18	0.916395	0.783	0.365	8.56711e-14	PGCLC	ACVR1
4.15485e-18	0.976103	0.826	0.365	1.24305e-13	PGCLC	CCPG1
6.04926e-18	1.13364	0.978	0.717	1.80982e-13	PGCLC	TMEM123
6.05782e-18	0.656279	0.761	0.261	1.81238e-13	PGCLC	ALPL
7.52069e-18	0.611405	0.63	0.199	2.25004e-13	PGCLC	KIF9
8.16613e-18	1.27009	0.652	0.204	2.44314e-13	PGCLC	C9orf135
9.03764e-18	2.15004	0.565	0.151	2.70388e-13	PGCLC	LEFTY2
1.38198e-17	0.633055	0.609	0.176	4.13462e-13	PGCLC	NFIB
1.67292e-17	0.808373	0.457	0.101	5.00504e-13	PGCLC	NOX4
2.08688e-17	0.743448	0.478	0.114	6.24352e-13	PGCLC	NECAB1
2.22581e-17	0.737128	0.87	0.391	6.65917e-13	PGCLC	FLNB
2.53812e-17	0.655194	0.609	0.177	7.59356e-13	PGCLC	IGFBPL1
3.27247e-17	0.425713	0.217	0.024	9.79058e-13	PGCLC	AP002954.2
3.33367e-17	0.368658	0.152	0.012	9.97367e-13	PGCLC	MFAP5
3.55585e-17	0.618438	0.565	0.15	1.06384e-12	PGCLC	BCL11B
5.28731e-17	0.840074	0.696	0.234	1.58186e-12	PGCLC	RPS6KA5
6.90648e-17	0.898993	1	0.716	2.06628e-12	PGCLC	RTN3
7.09842e-17	1.24728	0.87	0.416	2.1237e-12	PGCLC	NETO2
7.64083e-17	0.635099	0.783	0.291	2.28598e-12	PGCLC	GCNT1
8.67938e-17	0.966932	1	1	2.5967e-12	PGCLC	PTMA
9.47539e-17	1.1229	0.978	0.765	2.83485e-12	PGCLC	SPINT2
9.80076e-17	1.0479	0.848	0.427	2.93219e-12	PGCLC	PPP1R14A
1.01392e-16	1.36345	0.304	0.048	3.03343e-12	PGCLC	DCC
1.04117e-16	0.266516	0.217	0.025	3.11498e-12	PGCLC	KCNMB1
1.28807e-16	0.769955	0.652	0.217	3.85365e-12	PGCLC	GLDC
2.17211e-16	1.33791	0.652	0.22	6.49852e-12	PGCLC	TMEM132D
2.26077e-16	0.967854	0.739	0.312	6.76378e-12	PGCLC	ZHX2
2.26103e-16	0.978213	0.957	0.832	6.76455e-12	PGCLC	LYPLA1
2.29943e-16	0.38094	0.478	0.115	6.87945e-12	PGCLC	PCDH1
3.00784e-16	0.450793	0.522	0.137	8.99885e-12	PGCLC	HIST3H2A
3.14144e-16	0.364861	0.283	0.043	9.39857e-12	PGCLC	KRT7
4.26236e-16	0.561865	0.435	0.099	1.27521e-11	PGCLC	CHST2
4.49056e-16	0.564972	0.609	0.178	1.34349e-11	PGCLC	KCNK12
4.69458e-16	1.03031	0.913	0.563	1.40453e-11	PGCLC	CBFA2T2
4.98994e-16	0.906635	0.565	0.163	1.49289e-11	PGCLC	UTF1
5.81847e-16	0.258862	0.239	0.032	1.74077e-11	PGCLC	PWWP3B
6.07893e-16	0.479633	0.652	0.198	1.81869e-11	PGCLC	CYP2S1
6.74633e-16	0.954474	0.674	0.232	2.01837e-11	PGCLC	SCG5
1.15821e-15	0.585542	0.652	0.221	3.46514e-11	PGCLC	AC092821.3
1.31952e-15	0.844678	1	0.987	3.94775e-11	PGCLC	TOMM7
1.40177e-15	1.25168	0.935	0.706	4.19383e-11	PGCLC	TENM3
1.89214e-15	1.22601	0.935	0.653	5.66092e-11	PGCLC	SEMA6A
2.43586e-15	1.11202	0.891	0.418	7.28761e-11	PGCLC	CASC15
2.58833e-15	0.842134	0.891	0.434	7.74378e-11	PGCLC	CLDN6
2.65809e-15	0.512982	0.457	0.114	7.95248e-11	PGCLC	BEND4
2.7083e-15	1.13342	0.978	0.806	8.10268e-11	PGCLC	CDK2AP1
2.78565e-15	0.279235	0.391	0.083	8.33412e-11	PGCLC	PALM3
2.82638e-15	0.745289	0.783	0.388	8.45596e-11	PGCLC	PNP
2.94819e-15	0.955328	0.935	0.643	8.82039e-11	PGCLC	CDC14B
3.6035e-15	0.324784	0.217	0.028	1.0781e-10	PGCLC	CNR1
4.06897e-15	0.42127	0.739	0.255	1.21735e-10	PGCLC	FAM184A
4.13997e-15	0.629954	1	0.998	1.2386e-10	PGCLC	H3F3A
7.00415e-15	0.445116	0.283	0.046	2.0955e-10	PGCLC	AC008050.1
7.4589e-15	1.28367	0.739	0.322	2.23155e-10	PGCLC	EMB
7.93437e-15	0.260016	0.261	0.039	2.3738e-10	PGCLC	FGF14
7.9651e-15	0.758017	0.913	0.48	2.383e-10	PGCLC	IFITM1
8.37553e-15	0.992365	0.957	0.814	2.50579e-10	PGCLC	FNBP1L
9.00249e-15	0.382185	0.413	0.095	2.69336e-10	PGCLC	NKX1-2
9.84787e-15	1.17308	0.87	0.46	2.94629e-10	PGCLC	PYCARD
1.00326e-14	0.573766	0.5	0.134	3.00155e-10	PGCLC	ATP8A1
1.28678e-14	0.413694	0.717	0.25	3.84978e-10	PGCLC	TJP2
1.97413e-14	0.315491	0.391	0.087	5.90621e-10	PGCLC	NCEH1
2.09622e-14	0.621873	0.696	0.272	6.27148e-10	PGCLC	GCA
2.13618e-14	0.867244	0.761	0.398	6.39103e-10	PGCLC	GSTA4
3.29756e-14	0.765199	0.978	0.689	9.86565e-10	PGCLC	TSTD1
3.50021e-14	0.827989	0.848	0.427	1.04719e-09	PGCLC	PATJ
3.87002e-14	0.874192	0.804	0.38	1.15783e-09	PGCLC	OLFML3
3.99896e-14	0.314122	0.304	0.056	1.19641e-09	PGCLC	PRR15
4.20746e-14	1.02773	0.609	0.206	1.25879e-09	PGCLC	AC005062.1
4.55121e-14	0.278823	0.283	0.048	1.36163e-09	PGCLC	CFD
4.76853e-14	0.431081	0.457	0.118	1.42665e-09	PGCLC	MBP
4.88736e-14	0.567861	0.348	0.072	1.4622e-09	PGCLC	GNA14-AS1
5.21184e-14	0.65416	0.63	0.22	1.55928e-09	PGCLC	NFE2L3
5.28766e-14	0.791921	0.978	0.877	1.58196e-09	PGCLC	MLEC
6.4314e-14	0.943653	0.761	0.356	1.92415e-09	PGCLC	PHLDA3
7.08216e-14	1.36186	0.804	0.376	2.11884e-09	PGCLC	PMAIP1
7.23439e-14	0.535607	0.652	0.232	2.16438e-09	PGCLC	LRP4
8.19539e-14	0.298091	0.413	0.099	2.4519e-09	PGCLC	RASGEF1A
8.78228e-14	0.321518	0.37	0.08	2.62748e-09	PGCLC	MRVI1
8.94534e-14	1.25237	0.978	0.748	2.67627e-09	PGCLC	IGFBP2
9.0866e-14	0.701432	0.87	0.496	2.71853e-09	PGCLC	LITAF
1.02297e-13	0.775517	0.826	0.422	3.06052e-09	PGCLC	MYBL2
1.13455e-13	0.2712	0.196	0.025	3.39433e-09	PGCLC	IL6R
1.19705e-13	1.51979	0.978	0.858	3.58135e-09	PGCLC	DIAPH2
1.27868e-13	0.397471	0.304	0.058	3.82555e-09	PGCLC	C1orf115
1.31271e-13	0.851308	1	0.534	3.92738e-09	PGCLC	L1TD1
1.44058e-13	0.876844	0.609	0.201	4.30992e-09	PGCLC	EPHA6
1.50677e-13	0.276269	0.348	0.073	4.50796e-09	PGCLC	LINC02595
1.74437e-13	0.672571	0.543	0.179	5.21882e-09	PGCLC	CABLES1
2.20181e-13	0.791083	1	0.999	6.58739e-09	PGCLC	ACTG1
2.63781e-13	0.737847	0.978	0.822	7.89181e-09	PGCLC	CARHSP1
2.67423e-13	0.631724	0.63	0.245	8.00077e-09	PGCLC	SLC16A2
3.32957e-13	0.265669	0.283	0.051	9.9614e-09	PGCLC	LDHD
3.35838e-13	0.975902	0.826	0.519	1.00476e-08	PGCLC	USP32
4.46885e-13	0.274914	0.348	0.075	1.33699e-08	PGCLC	ITPKB
4.64604e-13	0.440633	0.543	0.18	1.39e-08	PGCLC	HERC5
4.71079e-13	0.630159	0.457	0.128	1.40937e-08	PGCLC	TRIML2
4.80422e-13	0.518206	0.457	0.129	1.43733e-08	PGCLC	BCAM
4.95547e-13	0.422075	0.609	0.21	1.48258e-08	PGCLC	PAIP2B
5.68416e-13	0.263979	0.283	0.051	1.70059e-08	PGCLC	STK32B
6.31631e-13	0.765456	0.957	0.764	1.88971e-08	PGCLC	PTPN12
6.3872e-13	0.252221	0.304	0.058	1.91092e-08	PGCLC	SMOC2
8.26517e-13	0.709508	0.826	0.483	2.47277e-08	PGCLC	TNRC6C
1.10346e-12	0.799129	1	0.956	3.30132e-08	PGCLC	ITM2B
1.36761e-12	0.587555	0.978	0.979	4.09161e-08	PGCLC	SLC25A5
1.37789e-12	0.297398	0.152	0.017	4.12237e-08	PGCLC	AL117348.1
1.43229e-12	0.269192	0.239	0.039	4.28514e-08	PGCLC	TOX2
1.6865e-12	0.727281	0.783	0.426	5.04566e-08	PGCLC	UNC119
1.74417e-12	0.262201	0.283	0.052	5.21821e-08	PGCLC	NTNG1
1.82286e-12	0.712983	0.804	0.414	5.45363e-08	PGCLC	ENO2
2.06503e-12	0.427468	0.587	0.223	6.17814e-08	PGCLC	KIF1C
2.11778e-12	0.764733	0.696	0.327	6.33599e-08	PGCLC	FAM102B
2.21355e-12	0.683095	0.804	0.421	6.6225e-08	PGCLC	MAST2
2.24815e-12	0.56823	0.848	0.493	6.72602e-08	PGCLC	CDCA7
2.52881e-12	0.944265	0.978	0.806	7.56568e-08	PGCLC	SLC3A2
2.95257e-12	0.888641	0.652	0.24	8.83349e-08	PGCLC	CTNNA2
3.27265e-12	0.602464	0.63	0.247	9.79111e-08	PGCLC	STON2
3.32525e-12	0.80481	0.957	0.891	9.94847e-08	PGCLC	TET1
3.7252e-12	0.96187	1	0.998	1.11451e-07	PGCLC	GSTP1
4.01029e-12	1.37339	0.935	0.768	1.1998e-07	PGCLC	AKAP12
4.0462e-12	0.925768	0.826	0.477	1.21054e-07	PGCLC	IFI16
4.30963e-12	1.04889	0.826	0.502	1.28935e-07	PGCLC	APBB2
4.34567e-12	0.709426	1	0.732	1.30014e-07	PGCLC	EZR
4.61887e-12	0.58311	0.935	0.564	1.38187e-07	PGCLC	IMPA2
4.98993e-12	0.652281	0.87	0.503	1.49289e-07	PGCLC	GSN
5.1968e-12	1.11963	0.37	0.09	1.55478e-07	PGCLC	AP000676.5
5.46167e-12	0.697837	0.696	0.318	1.63402e-07	PGCLC	SUGCT
6.19481e-12	0.765344	0.935	0.765	1.85336e-07	PGCLC	REST
7.96969e-12	0.559555	0.609	0.223	2.38437e-07	PGCLC	PLPP2
8.47802e-12	0.902454	0.283	0.057	2.53645e-07	PGCLC	LEFTY1
9.43879e-12	0.469274	0.5	0.158	2.8239e-07	PGCLC	CLDN3
1.07328e-11	0.557855	0.739	0.305	3.21104e-07	PGCLC	RAB25
1.08363e-11	0.72235	0.435	0.126	3.242e-07	PGCLC	TENM1
1.13798e-11	0.644855	0.739	0.342	3.40462e-07	PGCLC	SLC7A5
1.21263e-11	0.312217	0.304	0.066	3.62794e-07	PGCLC	EFEMP1
1.51164e-11	0.301858	0.304	0.063	4.52252e-07	PGCLC	RAB17
1.57847e-11	0.689308	0.935	0.735	4.72247e-07	PGCLC	UQCRC1
1.80332e-11	0.577713	0.37	0.092	5.39517e-07	PGCLC	ABCA4
1.89891e-11	0.461433	1	0.996	5.68117e-07	PGCLC	HINT1
2.56221e-11	0.624808	0.478	0.154	7.66563e-07	PGCLC	GRK5
2.95507e-11	0.606273	0.783	0.413	8.84098e-07	PGCLC	DHTKD1
3.20749e-11	0.528057	0.848	0.436	9.59616e-07	PGCLC	F11R
3.67895e-11	0.701798	0.804	0.517	1.10067e-06	PGCLC	DERA
4.03028e-11	0.932798	0.783	0.417	1.20578e-06	PGCLC	ADAMTS19
4.36128e-11	1.06121	0.826	0.391	1.30481e-06	PGCLC	SFRP2
4.52258e-11	0.678871	0.783	0.373	1.35307e-06	PGCLC	FGD4
4.71937e-11	0.329456	0.413	0.117	1.41194e-06	PGCLC	AC008591.1
4.90729e-11	0.469963	0.5	0.174	1.46816e-06	PGCLC	MERTK
4.97928e-11	0.894248	0.739	0.44	1.4897e-06	PGCLC	SPATA6
5.86651e-11	0.480404	0.283	0.062	1.75514e-06	PGCLC	CATSPERE
6.075e-11	0.411574	0.587	0.235	1.81752e-06	PGCLC	KLHL18
6.23432e-11	0.279325	0.239	0.045	1.86518e-06	PGCLC	ANO2
6.72544e-11	0.401842	0.391	0.113	2.01212e-06	PGCLC	ATP6V0E2
6.79691e-11	0.895714	0.935	0.86	2.0335e-06	PGCLC	ZNF638
7.07608e-11	0.26845	0.261	0.052	2.11702e-06	PGCLC	TMEM191C
7.63002e-11	0.888081	1	0.899	2.28275e-06	PGCLC	SOX4
8.03224e-11	0.605635	0.87	0.5	2.40308e-06	PGCLC	PLOD1
8.4671e-11	0.770636	0.826	0.528	2.53319e-06	PGCLC	RNF19A
8.51808e-11	0.839046	0.891	0.706	2.54844e-06	PGCLC	SUCLA2
8.75673e-11	0.764519	0.587	0.245	2.61984e-06	PGCLC	OSBPL3
1.08871e-10	0.563968	0.783	0.406	3.2572e-06	PGCLC	TSPAN18
1.15849e-10	0.418538	0.565	0.22	3.46597e-06	PGCLC	ECHDC2
1.19249e-10	0.900868	1	0.908	3.56768e-06	PGCLC	KIF5B
1.52863e-10	0.792167	0.935	0.665	4.57336e-06	PGCLC	CTSC
1.5793e-10	0.378499	0.783	0.365	4.72495e-06	PGCLC	MT1X
1.67962e-10	0.317625	0.435	0.134	5.0251e-06	PGCLC	TENT5B
1.84419e-10	0.564724	0.935	0.647	5.51744e-06	PGCLC	WDR1
1.85482e-10	0.251475	0.348	0.09	5.54924e-06	PGCLC	TNK2
1.86727e-10	0.474504	0.37	0.105	5.58649e-06	PGCLC	HELLPAR
1.91906e-10	1.10273	0.913	0.797	5.74145e-06	PGCLC	PLS3
2.13979e-10	0.344638	0.326	0.08	6.40183e-06	PGCLC	RAMP1
2.28489e-10	0.852601	0.522	0.199	6.83592e-06	PGCLC	GNA14
2.33349e-10	0.903798	0.935	0.838	6.98132e-06	PGCLC	CDV3
2.41513e-10	0.545962	0.739	0.369	7.22557e-06	PGCLC	RMND1
2.57611e-10	0.73849	0.804	0.548	7.7072e-06	PGCLC	FAM222B
2.60719e-10	0.423982	0.696	0.311	7.80019e-06	PGCLC	PPM1H
3.06794e-10	0.473126	0.761	0.358	9.17865e-06	PGCLC	TLE1
3.25992e-10	0.605191	0.63	0.265	9.75304e-06	PGCLC	EPB41L4A
3.51443e-10	0.260534	0.435	0.133	1.05145e-05	PGCLC	SHROOM2
3.56822e-10	0.670098	1	0.99	1.06754e-05	PGCLC	PRDX4
4.33955e-10	0.747486	0.848	0.555	1.29831e-05	PGCLC	FAM126A
4.80355e-10	0.691671	0.761	0.447	1.43712e-05	PGCLC	SNAPC1
4.91495e-10	0.403471	0.609	0.261	1.47045e-05	PGCLC	CPVL
5.72199e-10	0.605253	0.957	0.698	1.7119e-05	PGCLC	SYPL1
6.42103e-10	0.584096	1	0.98	1.92105e-05	PGCLC	NDUFAB1
7.05741e-10	0.344262	0.239	0.048	2.11144e-05	PGCLC	NPFF
8.62915e-10	0.404211	1	1	2.58167e-05	PGCLC	RPL37
1.05973e-09	0.591668	0.935	0.749	3.17051e-05	PGCLC	DNAJA2
1.13202e-09	0.678291	0.674	0.368	3.38679e-05	PGCLC	NDUFAF7
1.19883e-09	1.11973	0.87	0.515	3.58666e-05	PGCLC	PCDH11X
1.25654e-09	0.518202	0.674	0.312	3.7593e-05	PGCLC	MED12L
1.34507e-09	0.833406	0.957	0.816	4.02418e-05	PGCLC	CCND2
1.36703e-09	0.564011	0.826	0.534	4.08987e-05	PGCLC	ZBTB44
1.41566e-09	0.556227	0.696	0.356	4.23537e-05	PGCLC	ETV4
1.44681e-09	0.485274	0.87	0.548	4.32857e-05	PGCLC	ADI1
1.61969e-09	0.678715	0.848	0.663	4.84579e-05	PGCLC	ACTN4
1.67275e-09	0.623804	0.957	0.886	5.00454e-05	PGCLC	PPP1R12A
1.89932e-09	1.2456	0.326	0.093	5.68239e-05	PGCLC	TMPRSS11E
2.14447e-09	0.340302	0.239	0.05	6.41582e-05	PGCLC	PTPRT
2.31967e-09	0.662549	0.978	0.98	6.94e-05	PGCLC	STMN1
2.34842e-09	0.378198	0.326	0.087	7.026e-05	PGCLC	CTSK
2.40336e-09	0.575833	0.761	0.389	7.19038e-05	PGCLC	PDZD2
2.50446e-09	0.657623	0.891	0.718	7.49285e-05	PGCLC	RNF130
3.10044e-09	0.340894	0.391	0.125	9.27591e-05	PGCLC	FRY
3.1966e-09	0.586567	0.37	0.114	9.56359e-05	PGCLC	AP005230.1
3.55688e-09	0.49908	0.717	0.32	0.000106415	PGCLC	AP1M2
4.00533e-09	0.440608	0.609	0.267	0.000119831	PGCLC	CCNG2
4.03652e-09	0.42518	0.522	0.219	0.000120765	PGCLC	TCP11L1
4.04714e-09	0.473382	0.565	0.234	0.000121082	PGCLC	CRPPA
4.14886e-09	0.375593	0.609	0.251	0.000124125	PGCLC	FRMD5
4.6369e-09	0.419587	0.522	0.196	0.000138727	PGCLC	SHANK2
5.19153e-09	0.711523	0.891	0.695	0.00015532	PGCLC	LMO4
5.30059e-09	0.921462	0.674	0.407	0.000158583	PGCLC	TMEM64
5.31006e-09	0.720777	0.87	0.598	0.000158866	PGCLC	UCHL1
5.37402e-09	0.685197	0.957	0.837	0.00016078	PGCLC	HLA-C
5.47499e-09	0.384932	0.391	0.127	0.000163801	PGCLC	DOP1B
5.54042e-09	0.512232	0.348	0.1	0.000165758	PGCLC	NKAIN2
5.72842e-09	0.77637	0.674	0.357	0.000171383	PGCLC	PPP1R9A
6.00213e-09	0.758779	0.891	0.825	0.000179572	PGCLC	PDHB
6.18552e-09	0.45758	0.935	0.625	0.000185058	PGCLC	VAMP8
6.51263e-09	0.331633	0.457	0.17	0.000194845	PGCLC	APH1B
6.55108e-09	0.721252	0.913	0.73	0.000195995	PGCLC	MYL9
6.67733e-09	0.657999	0.609	0.294	0.000199773	PGCLC	ARID5B
6.93651e-09	0.371908	0.478	0.175	0.000207527	PGCLC	DOCK11
6.93945e-09	0.291326	0.196	0.037	0.000207615	PGCLC	TCL1B
7.27936e-09	0.648542	0.957	0.77	0.000217784	PGCLC	IER2
8.04959e-09	0.731705	0.522	0.229	0.000240828	PGCLC	CDH4
8.24359e-09	0.393003	0.435	0.164	0.000246632	PGCLC	POU5F1B
8.85894e-09	0.55272	1	0.999	0.000265042	PGCLC	MIF
9.97259e-09	0.411851	0.5	0.216	0.00029836	PGCLC	CASTOR2
1.0147e-08	0.25182	0.522	0.193	0.000303578	PGCLC	HOOK1
1.06264e-08	0.459713	0.739	0.3	0.000317922	PGCLC	AC009446.1
1.09208e-08	1.39212	0.739	0.559	0.000326727	PGCLC	CTSL
1.14171e-08	0.856637	0.913	0.842	0.000341576	PGCLC	EPB41L2
1.19968e-08	0.718077	0.957	0.891	0.000358919	PGCLC	LUC7L3
1.20624e-08	0.667185	0.891	0.772	0.000360882	PGCLC	TXNDC12
1.26218e-08	0.36966	0.435	0.16	0.000377618	PGCLC	OCLN
1.27639e-08	0.478427	1	0.892	0.000381869	PGCLC	SINHCAF
1.31064e-08	0.299623	0.348	0.101	0.000392117	PGCLC	NCALD
1.3331e-08	0.387323	1	0.999	0.000398836	PGCLC	TPT1
1.45886e-08	0.45101	1	0.983	0.000436461	PGCLC	VDAC2
1.56728e-08	0.596363	0.543	0.248	0.000468899	PGCLC	RPS6KA2
1.60405e-08	0.41219	0.348	0.105	0.000479899	PGCLC	APELA
1.62267e-08	0.35063	1	1	0.000485472	PGCLC	RPL37A
1.69127e-08	0.470187	0.435	0.152	0.000505993	PGCLC	ADM
1.70147e-08	0.332135	0.391	0.128	0.000509046	PGCLC	LINC00545
1.72063e-08	0.47825	0.391	0.138	0.000514779	PGCLC	COMT
1.77983e-08	0.641846	0.957	0.789	0.00053249	PGCLC	BMPR1A
1.78116e-08	0.771876	0.935	0.8	0.000532889	PGCLC	FOXN3
2.15318e-08	0.721076	0.87	0.651	0.00064419	PGCLC	CAMK2D
2.25019e-08	0.353934	0.5	0.202	0.000673213	PGCLC	SNX10
2.5517e-08	0.66738	0.717	0.443	0.000763418	PGCLC	LINC00937
2.6658e-08	0.307231	0.304	0.086	0.000797555	PGCLC	MEGF9
3.75707e-08	0.417369	0.609	0.288	0.00112404	PGCLC	PIM1
3.76703e-08	0.38535	0.652	0.338	0.00112702	PGCLC	PXN
3.77866e-08	1.00275	0.674	0.369	0.0011305	PGCLC	LINGO2
3.91377e-08	0.737204	0.543	0.246	0.00117092	PGCLC	AC233296.1
3.92928e-08	0.689568	0.761	0.526	0.00117556	PGCLC	BARD1
4.14119e-08	0.260414	0.196	0.04	0.00123896	PGCLC	MGLL
4.17775e-08	0.416778	0.587	0.293	0.0012499	PGCLC	IPMK
4.32558e-08	0.444235	0.5	0.208	0.00129413	PGCLC	DIAPH2-AS1
4.63277e-08	1.09106	0.978	0.89	0.00138603	PGCLC	ID1
4.68171e-08	0.597758	0.804	0.627	0.00140067	PGCLC	FRYL
4.68838e-08	0.531346	1	0.999	0.00140267	PGCLC	FTH1
4.78526e-08	0.455685	0.696	0.396	0.00143165	PGCLC	RAB11FIP1
4.7938e-08	0.366196	0.457	0.187	0.00143421	PGCLC	WDR55
4.79983e-08	0.353066	0.37	0.122	0.00143601	PGCLC	AC026356.2
5.03759e-08	0.265037	0.348	0.112	0.00150715	PGCLC	ERBB3
5.05067e-08	0.388505	0.522	0.23	0.00151106	PGCLC	KCTD15
5.88374e-08	0.315053	0.261	0.067	0.0017603	PGCLC	TMEM178A
6.69115e-08	0.34584	0.391	0.138	0.00200186	PGCLC	TMEM63A
6.84559e-08	0.537021	0.848	0.537	0.00204806	PGCLC	SYNE2
7.58184e-08	0.313821	1	0.999	0.00226834	PGCLC	RPL22
8.21669e-08	0.37588	0.565	0.261	0.00245827	PGCLC	CHST12
8.505e-08	0.630461	0.739	0.469	0.00254453	PGCLC	MOB1B
9.58858e-08	0.358923	0.435	0.162	0.00286871	PGCLC	ITGB8
1.01567e-07	0.389837	0.587	0.287	0.00303868	PGCLC	GOLPH3L
1.0681e-07	0.396266	0.391	0.144	0.00319554	PGCLC	APCDD1
1.06863e-07	0.811069	0.826	0.633	0.00319713	PGCLC	DST
1.13257e-07	0.699563	0.652	0.371	0.00338842	PGCLC	TRAPPC9
1.19624e-07	0.637516	0.761	0.502	0.0035789	PGCLC	FAM169A
1.27577e-07	0.326315	1	0.999	0.00381686	PGCLC	RPL21
1.32459e-07	0.350744	0.739	0.376	0.00396292	PGCLC	AIF1L
1.35954e-07	0.390942	0.652	0.356	0.00406748	PGCLC	SLC44A2
1.45681e-07	0.358486	0.217	0.051	0.00435849	PGCLC	PTCH2
1.54515e-07	0.341729	0.457	0.187	0.00462279	PGCLC	CLEC2D
1.65016e-07	0.694208	0.87	0.783	0.00493696	PGCLC	PRRC2B
1.66497e-07	0.681361	0.739	0.456	0.00498126	PGCLC	GNAL
1.69507e-07	0.636786	0.87	0.704	0.0050713	PGCLC	SMCHD1
1.72205e-07	0.373113	0.761	0.48	0.00515203	PGCLC	RNF214
1.95148e-07	0.402386	0.978	0.818	0.00583843	PGCLC	DENR
2.0024e-07	0.584813	0.783	0.472	0.00599077	PGCLC	FOXP1
2.00893e-07	0.257	0.326	0.099	0.00601032	PGCLC	CLDN4
2.05251e-07	0.390785	0.543	0.251	0.00614069	PGCLC	FRAT2
2.16797e-07	0.342889	0.478	0.207	0.00648612	PGCLC	DOCK6
2.31545e-07	0.769094	0.978	0.942	0.00692737	PGCLC	APP
2.33158e-07	0.461442	0.457	0.2	0.00697562	PGCLC	MYO5A
2.41305e-07	0.417447	0.609	0.309	0.00721936	PGCLC	VSIG10
2.51429e-07	0.363626	0.457	0.196	0.00752226	PGCLC	NCOA7
2.56325e-07	0.613282	0.739	0.539	0.00766872	PGCLC	PQBP1
2.67385e-07	0.281116	0.283	0.081	0.00799963	PGCLC	FMN2
2.76526e-07	0.545995	0.826	0.65	0.00827312	PGCLC	ELOVL6
2.82123e-07	0.503818	0.587	0.304	0.00844056	PGCLC	AC092490.1
2.8543e-07	0.467846	0.435	0.185	0.00853948	PGCLC	VWA1
2.96779e-07	0.46412	0.935	0.854	0.00887903	PGCLC	BTF3L4
3.22435e-07	0.415943	0.435	0.182	0.0096466	PGCLC	FAM122C
3.23571e-07	0.450614	0.739	0.523	0.00968059	PGCLC	ZYX
3.39141e-07	0.250588	0.435	0.176	0.0101464	PGCLC	ABHD8
3.4429e-07	0.32169	1	0.999	0.0103005	PGCLC	RPS28
3.45416e-07	0.395127	0.652	0.361	0.0103341	PGCLC	SH3YL1
3.50255e-07	0.282106	0.413	0.163	0.0104789	PGCLC	SLC66A3
3.50699e-07	0.476725	1	0.934	0.0104922	PGCLC	CSTB
3.77623e-07	0.384284	0.609	0.323	0.0112977	PGCLC	CASTOR3
3.81122e-07	0.266414	0.5	0.217	0.0114024	PGCLC	44987
4.00029e-07	0.561029	0.522	0.281	0.0119681	PGCLC	ICK
4.09961e-07	0.380708	0.37	0.139	0.0122652	PGCLC	PTPN6
4.45376e-07	0.302812	0.478	0.204	0.0133248	PGCLC	AKAP1
4.49627e-07	0.353905	0.652	0.341	0.0134519	PGCLC	PRSS8
4.66644e-07	0.255853	0.413	0.162	0.0139611	PGCLC	MARVELD2
4.76029e-07	0.524019	0.478	0.215	0.0142418	PGCLC	STOX2
4.83645e-07	0.583425	0.935	0.87	0.0144697	PGCLC	WSB1
4.8935e-07	0.289053	0.522	0.22	0.0146404	PGCLC	CDA
4.99879e-07	0.419019	0.935	0.795	0.0149554	PGCLC	BOD1L1
5.06519e-07	0.272976	0.37	0.135	0.015154	PGCLC	TMEM238
5.48204e-07	0.340053	1	0.999	0.0164012	PGCLC	RPS29
5.6535e-07	0.631097	0.913	0.835	0.0169141	PGCLC	RBPJ
5.84829e-07	0.305365	0.348	0.126	0.0174969	PGCLC	RALGPS1
6.47198e-07	0.258169	0.326	0.108	0.0193629	PGCLC	TMEM150C
6.65818e-07	0.375339	0.696	0.406	0.0199199	PGCLC	TES
6.95575e-07	0.559253	0.761	0.532	0.0208102	PGCLC	UBE2Q2
7.23886e-07	0.551134	0.957	0.812	0.0216572	PGCLC	CECR2
7.70806e-07	0.402856	0.565	0.296	0.023061	PGCLC	TEAD4
7.73714e-07	0.321382	0.5	0.224	0.023148	PGCLC	BRI3BP
7.85888e-07	0.434483	0.652	0.36	0.0235122	PGCLC	CDH3
7.98462e-07	0.574137	0.587	0.338	0.0238884	PGCLC	NUDT11
8.14799e-07	0.368145	0.674	0.358	0.0243772	PGCLC	LSR
8.19876e-07	0.335372	0.696	0.409	0.024529	PGCLC	SLC35D2
8.39513e-07	0.306547	0.5	0.232	0.0251166	PGCLC	ROGDI
8.58136e-07	0.508241	1	0.997	0.0256737	PGCLC	TPI1
9.50209e-07	0.48633	0.913	0.739	0.0284283	PGCLC	ITFG1
9.62499e-07	0.304436	0.587	0.323	0.0287961	PGCLC	VANGL2
1.05277e-06	0.939892	0.761	0.478	0.0314969	PGCLC	LINC01356
1.15549e-06	0.383208	0.804	0.562	0.0345699	PGCLC	PLEKHB2
1.17751e-06	0.478681	0.826	0.502	0.0352287	PGCLC	RPUSD3
1.18051e-06	0.304109	0.435	0.182	0.0353184	PGCLC	RGL3
1.21502e-06	0.269916	0.478	0.215	0.036351	PGCLC	CPPED1
1.23113e-06	0.402569	0.543	0.286	0.036833	PGCLC	AFAP1
1.2417e-06	0.5815	0.848	0.669	0.0371492	PGCLC	LRBA
1.25133e-06	0.29951	0.435	0.182	0.0374373	PGCLC	RNF125
1.25305e-06	0.418624	0.674	0.397	0.0374888	PGCLC	RIMKLB
1.33942e-06	0.293421	0.609	0.285	0.0400728	PGCLC	CRHBP
1.53738e-06	0.274327	0.348	0.125	0.0459952	PGCLC	SBF2-AS1
1.62442e-06	0.321233	0.435	0.178	0.0485994	PGCLC	AL691420.1
1.63858e-06	0.357225	0.696	0.386	0.049023	PGCLC	XKR6
1.64138e-06	0.657584	0.957	0.814	0.0491067	PGCLC	AC104041.1
1.65718e-06	0.405118	0.87	0.617	0.0495795	PGCLC	PHKB
1.67366e-06	0.408985	0.826	0.59	0.0500727	PGCLC	TMEM170A
1.67563e-06	0.406901	0.804	0.567	0.0501316	PGCLC	ARHGEF10
1.7099e-06	0.616121	1	0.927	0.0511567	PGCLC	FTX
1.87319e-06	0.267944	0.239	0.068	0.0560422	PGCLC	ELF3
1.88354e-06	0.630228	0.978	0.936	0.0563517	PGCLC	BNIP3
1.98024e-06	0.437314	1	0.996	0.0592448	PGCLC	APOE
2.0394e-06	0.321274	0.217	0.058	0.0610148	PGCLC	STMN2
2.05981e-06	0.361276	0.696	0.41	0.0616254	PGCLC	ITPR2
2.19192e-06	0.313486	0.478	0.215	0.065578	PGCLC	MORC4
2.23628e-06	0.292048	0.587	0.284	0.0669051	PGCLC	PFKFB4
2.33426e-06	0.457607	0.848	0.709	0.0698365	PGCLC	PGD
2.34653e-06	0.287721	0.457	0.209	0.0702034	PGCLC	DCTN5
2.35988e-06	0.389959	0.848	0.681	0.0706028	PGCLC	OIP5-AS1
2.4127e-06	0.332532	0.5	0.229	0.0721833	PGCLC	FAM160A1
2.65628e-06	0.323177	0.543	0.28	0.0794707	PGCLC	KNTC1
2.66815e-06	0.318199	0.522	0.256	0.0798257	PGCLC	PPP1R3B
2.86757e-06	0.891609	0.63	0.382	0.085792	PGCLC	TMTC1
3.02371e-06	0.40669	0.913	0.833	0.0904634	PGCLC	USP22
3.06072e-06	0.459671	0.978	0.907	0.0915706	PGCLC	HNRNPF
3.13192e-06	0.292464	0.326	0.115	0.0937007	PGCLC	MT1F
3.13623e-06	0.520402	0.826	0.675	0.0938297	PGCLC	RCOR1
3.15058e-06	0.465726	0.957	0.833	0.0942589	PGCLC	TBCB
3.19267e-06	0.41812	0.63	0.376	0.0955182	PGCLC	SIGIRR
3.21382e-06	0.270545	1	0.999	0.0961512	PGCLC	RPS27
3.24989e-06	0.417405	0.348	0.135	0.0972303	PGCLC	DNAH11
3.27884e-06	0.355743	0.435	0.188	0.0980965	PGCLC	SAMD12
3.35043e-06	0.280929	0.239	0.07	0.100238	PGCLC	CDX1
3.42869e-06	0.383496	0.63	0.358	0.10258	PGCLC	RRP9
3.48032e-06	0.4486	0.717	0.495	0.104124	PGCLC	TPT1-AS1
3.50979e-06	0.366609	1	0.955	0.105006	PGCLC	ERP29
3.54708e-06	0.443017	0.957	0.701	0.106121	PGCLC	CXADR
3.87163e-06	0.316069	0.739	0.46	0.115831	PGCLC	ZNF730
4.05933e-06	0.491948	0.804	0.58	0.121447	PGCLC	LAMP1
4.08358e-06	0.328213	0.652	0.38	0.122173	PGCLC	UGCG
4.11982e-06	0.261825	0.435	0.191	0.123257	PGCLC	CRACR2B
4.17678e-06	0.252749	0.283	0.097	0.124961	PGCLC	LINC01357
4.39504e-06	0.344644	1	1	0.131491	PGCLC	RPL8
4.63563e-06	0.25215	0.283	0.093	0.138689	PGCLC	BARX1
4.91652e-06	0.333461	0.522	0.269	0.147093	PGCLC	C1GALT1C1
4.9907e-06	0.414046	0.717	0.459	0.149312	PGCLC	ZFP42
5.02754e-06	0.675031	0.87	0.693	0.150414	PGCLC	HELLS
5.28304e-06	0.279871	0.304	0.106	0.158058	PGCLC	RNF213-AS1
5.41476e-06	0.594156	0.978	0.809	0.161999	PGCLC	TMEM160
5.75455e-06	0.488833	0.848	0.615	0.172165	PGCLC	CD320
5.92223e-06	0.358161	0.478	0.227	0.177181	PGCLC	WNT3
6.02963e-06	0.453315	0.761	0.652	0.180394	PGCLC	KDM3B
6.04219e-06	0.532952	0.891	0.805	0.18077	PGCLC	HUWE1
6.26087e-06	0.362016	0.587	0.318	0.187313	PGCLC	PROM1
6.34278e-06	0.379763	0.717	0.472	0.189763	PGCLC	PHTF2
6.35525e-06	0.271985	0.457	0.218	0.190136	PGCLC	ATP13A2
6.75452e-06	0.554566	0.652	0.441	0.202082	PGCLC	PEMT
6.7906e-06	0.34218	0.5	0.255	0.203161	PGCLC	FBN3
7.48545e-06	0.327629	0.565	0.31	0.22395	PGCLC	DNMBP
7.57833e-06	0.819713	0.761	0.452	0.226729	PGCLC	FAM155A
7.68618e-06	0.359883	0.63	0.394	0.229955	PGCLC	SLC25A29
7.69055e-06	0.323317	0.587	0.341	0.230086	PGCLC	ZNF875
7.74594e-06	0.435633	0.739	0.524	0.231743	PGCLC	RNF168
8.10609e-06	0.476731	0.783	0.604	0.242518	PGCLC	DAPK1
8.18662e-06	0.286006	0.652	0.375	0.244927	PGCLC	TSPAN13
8.49714e-06	0.359452	0.543	0.288	0.254217	PGCLC	LINC01456
8.80262e-06	0.586783	0.783	0.776	0.263357	PGCLC	SNX2
9.20336e-06	0.445733	0.696	0.487	0.275346	PGCLC	ATP11C
9.31783e-06	0.475274	0.674	0.453	0.278771	PGCLC	WDFY2
9.34931e-06	0.324398	0.674	0.422	0.279713	PGCLC	SLC6A6
9.70153e-06	0.502327	0.891	0.78	0.29025	PGCLC	UBE2B
1.0073e-05	0.394348	0.848	0.638	0.301363	PGCLC	RCC2
1.02347e-05	0.550689	0.826	0.661	0.306203	PGCLC	CHD6
1.04586e-05	0.358731	0.957	0.795	0.3129	PGCLC	KANSL1
1.06688e-05	0.266456	0.304	0.11	0.319189	PGCLC	TBXT
1.09817e-05	0.265423	0.457	0.221	0.328549	PGCLC	SLC25A43
1.11311e-05	0.728852	0.87	0.754	0.333019	PGCLC	PGM1
1.14749e-05	0.410037	0.609	0.407	0.343306	PGCLC	SPTLC2
1.183e-05	0.266154	0.37	0.149	0.35393	PGCLC	LRAT
1.31786e-05	0.388429	0.891	0.6	0.394277	PGCLC	DDIT4
1.33358e-05	0.371389	0.674	0.445	0.398981	PGCLC	TGIF2
1.37316e-05	0.390374	0.761	0.574	0.410821	PGCLC	MINDY2
1.38244e-05	0.551407	0.891	0.731	0.4136	PGCLC	CCDC144NL-AS1
1.43777e-05	0.297907	0.63	0.361	0.430152	PGCLC	NEDD4L
1.44496e-05	0.379682	0.826	0.731	0.432304	PGCLC	PTBP3
1.5378e-05	0.371059	0.652	0.412	0.460078	PGCLC	AIG1
1.56222e-05	0.410787	0.913	0.791	0.467384	PGCLC	NRDC
1.64286e-05	0.292574	0.848	0.545	0.491512	PGCLC	CA2
1.74371e-05	0.509078	0.87	0.774	0.521685	PGCLC	AKAP9
1.75065e-05	0.423368	0.674	0.44	0.523761	PGCLC	KANK1
1.81997e-05	0.445761	0.891	0.75	0.544499	PGCLC	CCDC85B
1.84109e-05	0.573498	0.696	0.533	0.550818	PGCLC	NUDT15
1.87165e-05	0.328719	0.478	0.253	0.559959	PGCLC	CCNYL1
2.08179e-05	0.255258	1	0.998	0.62283	PGCLC	RPSA
2.12612e-05	0.388461	0.674	0.456	0.636092	PGCLC	ZFYVE21
2.14429e-05	0.475321	0.783	0.721	0.641529	PGCLC	DDX6
2.16559e-05	0.309763	0.457	0.207	0.6479	PGCLC	DTWD2
2.46389e-05	0.348802	0.478	0.254	0.737145	PGCLC	TBC1D14
2.51086e-05	0.401085	0.5	0.279	0.751199	PGCLC	PVR
2.56791e-05	0.421679	0.783	0.613	0.768267	PGCLC	CCDC50
2.57524e-05	0.333007	0.674	0.432	0.770461	PGCLC	INPP4A
2.6764e-05	0.289613	0.543	0.303	0.800724	PGCLC	KRTCAP3
2.6816e-05	0.257665	0.391	0.17	0.802281	PGCLC	SLC12A6
2.74946e-05	0.385585	0.87	0.699	0.822583	PGCLC	MICU2
2.7587e-05	0.587948	0.848	0.782	0.825348	PGCLC	DSP
2.85317e-05	0.278776	0.457	0.231	0.853612	PGCLC	GNB5
2.87104e-05	0.354376	0.413	0.207	0.858959	PGCLC	VPS37B
2.90235e-05	0.464155	0.848	0.767	0.868326	PGCLC	FAM49B
2.95096e-05	0.294137	0.435	0.221	0.882868	PGCLC	SLC35A2
3.07495e-05	0.269568	0.413	0.2	0.919963	PGCLC	ABHD11
3.12939e-05	0.255928	0.522	0.282	0.936251	PGCLC	CDKN2AIP
3.2159e-05	0.363762	0.848	0.715	0.962133	PGCLC	DHRSX
3.21892e-05	0.298124	0.696	0.479	0.963037	PGCLC	TMEM60
3.33536e-05	0.466324	0.522	0.28	0.997872	PGCLC	MACROD2
3.43407e-05	0.396923	0.63	0.394	1	PGCLC	ZNF675
4.04758e-05	0.474295	0.804	0.636	1	PGCLC	RNF187
4.11604e-05	0.388965	0.652	0.463	1	PGCLC	RNF11
4.23822e-05	0.820598	0.217	0.071	1	PGCLC	NAV3
4.25143e-05	0.321287	0.978	0.892	1	PGCLC	UBXN1
4.288e-05	0.375069	0.891	0.68	1	PGCLC	MMP2
4.37953e-05	0.507795	0.87	0.696	1	PGCLC	NCBP2AS2
4.50498e-05	0.603526	0.761	0.723	1	PGCLC	FNDC3A
4.61083e-05	0.446745	0.891	0.749	1	PGCLC	SEC63
4.80082e-05	0.459825	0.87	0.815	1	PGCLC	PARP1
4.89064e-05	0.286986	0.217	0.072	1	PGCLC	XDH
4.90692e-05	0.549028	0.717	0.455	1	PGCLC	ID4
4.94867e-05	0.395897	0.522	0.32	1	PGCLC	WWC3
5.04254e-05	0.415702	0.522	0.301	1	PGCLC	KCTD6
5.23477e-05	0.582952	0.826	0.638	1	PGCLC	IL6ST
5.44892e-05	0.370758	0.609	0.404	1	PGCLC	SNX24
5.72567e-05	0.391918	0.978	0.922	1	PGCLC	ALKBH7
5.95325e-05	0.533724	0.696	0.551	1	PGCLC	BRWD3
6.07232e-05	0.257734	0.217	0.072	1	PGCLC	RNF212
6.09847e-05	0.465354	0.891	0.76	1	PGCLC	GPI
6.12434e-05	0.453989	0.717	0.608	1	PGCLC	BFAR
6.18865e-05	0.29548	0.348	0.157	1	PGCLC	TBC1D8
6.57713e-05	0.502807	1	0.997	1	PGCLC	PRDX1
6.59779e-05	0.355015	0.674	0.455	1	PGCLC	YPEL3
6.69558e-05	0.31255	0.717	0.484	1	PGCLC	ZFPM1
6.7592e-05	0.330331	0.5	0.272	1	PGCLC	IL17RD
6.82484e-05	0.354285	0.783	0.573	1	PGCLC	CAPG
6.89595e-05	0.258828	0.587	0.316	1	PGCLC	PLK1
6.90284e-05	0.358017	0.957	0.928	1	PGCLC	PPDPF
6.96766e-05	0.420943	0.891	0.678	1	PGCLC	MPC2
7.11684e-05	0.312531	0.37	0.178	1	PGCLC	DOCK5
7.20972e-05	0.362015	1	0.987	1	PGCLC	YWHAZ
7.3145e-05	0.300874	0.413	0.211	1	PGCLC	IGSF8
7.39669e-05	0.257594	1	0.998	1	PGCLC	COX7C
7.60597e-05	0.51816	0.587	0.395	1	PGCLC	PIK3R1
7.64509e-05	0.286127	0.717	0.465	1	PGCLC	VPS13A
8.23185e-05	0.306061	0.761	0.51	1	PGCLC	PTPRF
8.47886e-05	0.254353	0.457	0.239	1	PGCLC	SLC29A1
8.6091e-05	0.330709	0.957	0.921	1	PGCLC	PGLS
8.77444e-05	0.287449	0.478	0.278	1	PGCLC	NOTCH3
8.91703e-05	0.287084	0.435	0.204	1	PGCLC	NODAL
8.94657e-05	0.357794	0.826	0.667	1	PGCLC	MSH2
9.0879e-05	0.588606	0.804	0.661	1	PGCLC	CTSV
9.1687e-05	0.517855	0.587	0.402	1	PGCLC	AC011447.3
9.41965e-05	0.445065	0.457	0.249	1	PGCLC	CD200
9.64319e-05	0.6844	0.304	0.13	1	PGCLC	TAC3
9.6556e-05	0.288252	0.87	0.667	1	PGCLC	IQGAP1
9.75571e-05	0.446855	0.522	0.304	1	PGCLC	KIF14
9.81374e-05	0.559136	0.609	0.398	1	PGCLC	DPP10
9.99256e-05	0.448842	0.848	0.724	1	PGCLC	DANT2
0.000102065	0.338519	0.413	0.206	1	PGCLC	EPS8L2
0.00010231	0.343191	0.565	0.346	1	PGCLC	PHF21B
0.000105214	0.397453	0.674	0.444	1	PGCLC	CHST11
0.000107236	0.363964	0.609	0.432	1	PGCLC	RALGAPA1
0.000110389	0.268753	0.478	0.28	1	PGCLC	PHLPP2
0.000111538	0.251608	0.413	0.207	1	PGCLC	SCN8A
0.000116317	0.29961	0.652	0.418	1	PGCLC	RNF149
0.000121763	0.473186	0.565	0.377	1	PGCLC	ZNF66
0.000128535	0.438441	0.978	0.992	1	PGCLC	BSG
0.000129184	0.517958	0.891	0.786	1	PGCLC	TNNT1
0.000132331	0.36176	0.37	0.179	1	PGCLC	CACNA1B
0.000133322	0.478692	0.913	0.772	1	PGCLC	BASP1
0.000135336	0.361778	0.478	0.26	1	PGCLC	FGF12
0.000141566	0.41935	0.304	0.138	1	PGCLC	PHKA1
0.000142538	0.414138	0.891	0.809	1	PGCLC	YTHDC1
0.000143626	0.304213	0.587	0.383	1	PGCLC	LAMP2
0.000144823	0.305162	0.565	0.366	1	PGCLC	ORAI1
0.000151282	0.439724	0.87	0.703	1	PGCLC	DLEU1
0.000154433	0.459906	0.913	0.792	1	PGCLC	FRAS1
0.000155113	0.276547	0.391	0.2	1	PGCLC	PCBP3
0.000155826	0.305603	0.5	0.299	1	PGCLC	EML2
0.000158616	0.451588	0.761	0.592	1	PGCLC	NSD2
0.000160914	0.287549	0.478	0.274	1	PGCLC	TMEM131L
0.000163051	0.252463	0.63	0.423	1	PGCLC	CRLF3
0.000165945	0.32115	0.957	0.938	1	PGCLC	EIF4B
0.00016605	0.740695	0.674	0.468	1	PGCLC	CNTN4
0.000166245	0.36068	0.478	0.293	1	PGCLC	LHPP
0.000168691	0.377863	0.87	0.816	1	PGCLC	GLG1
0.000169741	0.290782	0.391	0.204	1	PGCLC	ASAP3
0.000173191	0.334301	0.522	0.336	1	PGCLC	TAFA5
0.000176839	0.372233	1	0.969	1	PGCLC	C19orf53
0.000180928	0.361102	0.696	0.495	1	PGCLC	MYSM1
0.000181251	0.420096	0.87	0.775	1	PGCLC	CLIC4
0.000182638	0.39764	0.609	0.418	1	PGCLC	FBLIM1
0.000183752	0.368103	1	0.968	1	PGCLC	ATP6V1G1
0.000189611	0.569302	0.565	0.383	1	PGCLC	TANC2
0.000194456	0.337371	0.804	0.665	1	PGCLC	SPIN1
0.000203494	0.403029	0.978	0.855	1	PGCLC	METTL26
0.000213362	0.274123	0.457	0.238	1	PGCLC	ST6GALNAC5
0.000214026	0.326222	1	0.971	1	PGCLC	TPM1
0.000216696	0.334426	0.913	0.822	1	PGCLC	MESD
0.000218889	0.265356	0.478	0.286	1	PGCLC	CCDC71L
0.000219343	0.386525	0.63	0.445	1	PGCLC	RNPEP
0.000219526	0.327699	0.957	0.849	1	PGCLC	TUSC3
0.000220373	0.415784	0.63	0.488	1	PGCLC	MTFR1
0.000220731	0.318702	1	0.996	1	PGCLC	SLC25A6
0.000228421	0.279133	0.283	0.116	1	PGCLC	AF165147.1
0.00023055	0.258097	0.674	0.427	1	PGCLC	PHC1
0.000231112	0.307545	0.935	0.767	1	PGCLC	SKIL
0.000231558	0.265605	0.978	0.933	1	PGCLC	NPC2
0.00023324	0.284011	1	0.981	1	PGCLC	COMMD6
0.000237318	0.38802	0.304	0.135	1	PGCLC	SCGB3A2
0.000240017	0.277837	0.543	0.317	1	PGCLC	HIPK3
0.000246826	0.399842	0.826	0.619	1	PGCLC	ADSS
0.000249723	0.287086	0.804	0.644	1	PGCLC	SUDS3
0.000259976	0.437934	0.63	0.449	1	PGCLC	AHCYL2
0.000264873	0.260613	0.63	0.409	1	PGCLC	TM7SF2
0.000273099	0.326536	0.609	0.384	1	PGCLC	BUB1B
0.000274507	0.33391	0.609	0.394	1	PGCLC	KLF7
0.000276449	0.52075	0.957	0.946	1	PGCLC	TUBA1A
0.000293434	0.352013	0.478	0.284	1	PGCLC	AMMECR1
0.000300627	0.349183	0.761	0.605	1	PGCLC	EIF2AK2
0.000305754	0.286228	0.522	0.32	1	PGCLC	TIMP2
0.000316016	0.300727	0.63	0.471	1	PGCLC	PLEKHA1
0.000331223	0.303786	1	0.998	1	PGCLC	RPL23
0.000332524	0.517585	0.739	0.583	1	PGCLC	UVRAG
0.000359015	0.417835	0.804	0.806	1	PGCLC	LY6E
0.000361498	0.373854	0.652	0.472	1	PGCLC	PUS7
0.000362146	0.366697	0.739	0.587	1	PGCLC	NIPA2
0.000363438	0.377533	0.804	0.699	1	PGCLC	PDCD2
0.000370826	0.33161	0.587	0.404	1	PGCLC	KIF3A
0.000373755	0.267917	0.413	0.221	1	PGCLC	HS6ST1
0.000377753	0.281265	0.587	0.404	1	PGCLC	AGPAT2
0.000384017	0.280616	0.413	0.232	1	PGCLC	CLN3
0.000387512	0.283359	0.543	0.338	1	PGCLC	SPINT1
0.000392543	0.318216	0.391	0.2	1	PGCLC	SYNDIG1
0.000402438	0.369632	0.804	0.707	1	PGCLC	KMT2C
0.000403603	0.643343	0.913	0.796	1	PGCLC	PEG10
0.000410569	0.274749	0.783	0.611	1	PGCLC	CDC42BPA
0.000428132	0.493134	0.87	0.785	1	PGCLC	MTA3
0.000433997	0.296136	0.978	0.975	1	PGCLC	TPM4
0.00044645	0.384282	0.848	0.676	1	PGCLC	ARFGEF1
0.000463223	0.264956	0.761	0.528	1	PGCLC	DIAPH1
0.000466244	0.303456	0.913	0.825	1	PGCLC	PIN4
0.000470947	0.302628	0.565	0.39	1	PGCLC	TMED5
0.000471612	0.351735	0.978	0.959	1	PGCLC	MYL12B
0.000472875	0.338795	0.478	0.278	1	PGCLC	OPHN1
0.000480363	0.257711	0.543	0.325	1	PGCLC	BTBD9
0.000482816	0.294052	0.37	0.189	1	PGCLC	GKAP1
0.000484783	0.254229	0.478	0.299	1	PGCLC	MEX3C
0.00050138	0.363776	0.761	0.642	1	PGCLC	RAPGEF2
0.000504347	0.463871	0.478	0.316	1	PGCLC	ZNF486
0.000505672	0.374731	0.783	0.582	1	PGCLC	OAT
0.00050961	0.262752	0.478	0.269	1	PGCLC	TMEM108
0.00051286	0.296745	0.935	0.938	1	PGCLC	CFDP1
0.000514738	0.299677	0.609	0.407	1	PGCLC	HOOK2
0.000521908	0.255569	0.457	0.268	1	PGCLC	MAN2B1
0.000562479	0.391479	0.826	0.806	1	PGCLC	FLNA
0.000577721	0.418273	0.978	0.887	1	PGCLC	SMARCA5
0.000584443	0.420647	0.652	0.516	1	PGCLC	ETV5
0.000595434	0.566668	0.543	0.417	1	PGCLC	FXYD6
0.000601173	0.364701	0.826	0.688	1	PGCLC	RAB5A
0.000603707	0.462284	0.652	0.485	1	PGCLC	HIVEP1
0.000609533	0.295988	0.652	0.46	1	PGCLC	ZNF217
0.000635805	0.256846	0.87	0.665	1	PGCLC	WWC2
0.000638589	0.374525	0.609	0.424	1	PGCLC	TRIQK
0.000640698	0.340179	0.804	0.65	1	PGCLC	MYO1D
0.000647424	0.333385	0.804	0.709	1	PGCLC	PRMT2
0.000658336	0.39748	0.478	0.292	1	PGCLC	CRIP1
0.000658678	0.285028	0.391	0.21	1	PGCLC	ANOS1
0.000665672	0.542612	0.783	0.619	1	PGCLC	AL050309.1
0.000688333	0.271605	0.413	0.222	1	PGCLC	RBM24
0.000699807	0.375383	0.674	0.52	1	PGCLC	TBC1D1
0.000709908	0.286953	0.739	0.57	1	PGCLC	VPS36
0.000711557	0.334089	0.978	0.952	1	PGCLC	NOP53
0.000715675	0.309523	0.609	0.47	1	PGCLC	KDM2B
0.000730957	0.350507	0.413	0.222	1	PGCLC	ASIC2
0.000744895	0.264125	0.826	0.694	1	PGCLC	AC012645.1
0.000748506	0.299645	0.978	0.907	1	PGCLC	PSIP1
0.000773248	0.356479	0.87	0.734	1	PGCLC	TSG101
0.000778575	0.354632	0.217	0.084	1	PGCLC	AC004830.2
0.000786352	0.384071	0.391	0.229	1	PGCLC	ARRB1
0.000788871	0.282938	0.696	0.541	1	PGCLC	ATG3
0.000804013	0.335071	1	0.991	1	PGCLC	HSP90B1
0.000815785	0.325186	0.761	0.655	1	PGCLC	KDM2A
0.000820014	0.325774	0.326	0.161	1	PGCLC	DACH2
0.000824658	0.262591	0.348	0.178	1	PGCLC	ENPEP
0.000833416	0.349116	0.739	0.645	1	PGCLC	VASP
0.000868516	0.34499	0.609	0.437	1	PGCLC	C12orf75
0.000885483	0.417813	0.826	0.67	1	PGCLC	PBX3
0.000886468	0.262837	0.283	0.132	1	PGCLC	CUX2
0.000888079	0.302899	0.739	0.549	1	PGCLC	PFKL
0.000900679	0.346599	0.696	0.585	1	PGCLC	ICE1
0.000912551	0.322611	0.804	0.619	1	PGCLC	FAR1
0.000920652	0.262449	0.826	0.702	1	PGCLC	ZNF428
0.000925015	0.338387	0.804	0.686	1	PGCLC	CD46
0.000963682	0.265749	0.457	0.279	1	PGCLC	NMT2
0.000969504	0.546471	0.5	0.313	1	PGCLC	LINC01090
0.000999112	0.362772	0.739	0.529	1	PGCLC	WFDC2
0.000999129	0.395258	0.37	0.202	1	PGCLC	HS6ST2
0.00101855	0.333386	0.783	0.591	1	PGCLC	MAPK1
0.00102996	0.488131	0.783	0.715	1	PGCLC	MRPL18
0.0010314	0.337656	0.413	0.258	1	PGCLC	SORT1
0.0010333	0.294956	0.587	0.448	1	PGCLC	ATN1
0.00103339	0.251941	1	0.999	1	PGCLC	RPS4X
0.00104927	0.309263	0.565	0.407	1	PGCLC	PUDP
0.00106768	0.342286	1	0.997	1	PGCLC	MYL6
0.00106882	0.267805	0.783	0.604	1	PGCLC	GOPC
0.0011438	0.255912	0.283	0.136	1	PGCLC	AC084198.2
0.00117957	0.301238	0.957	0.874	1	PGCLC	RHEB
0.00119348	0.330225	0.826	0.829	1	PGCLC	CTNNA1
0.00119769	0.371384	1	0.975	1	PGCLC	C4orf3
0.00120099	0.300317	0.413	0.244	1	PGCLC	PYGL
0.0012083	0.252934	0.543	0.388	1	PGCLC	LPCAT1
0.00122317	0.275289	0.978	0.917	1	PGCLC	KDM5B
0.0012487	0.289974	0.696	0.502	1	PGCLC	TYW1
0.00129777	0.270111	0.652	0.485	1	PGCLC	DDRGK1
0.00131081	0.289406	0.304	0.148	1	PGCLC	NPFFR2
0.00131435	0.333566	0.913	0.846	1	PGCLC	CAP1
0.00134961	0.33019	0.478	0.323	1	PGCLC	PLEKHG4B
0.00135786	0.594788	1	0.975	1	PGCLC	DBI
0.00136311	0.260665	0.739	0.581	1	PGCLC	SLC25A24
0.00136771	0.380848	0.978	0.985	1	PGCLC	PGK1
0.00138678	0.257112	0.935	0.753	1	PGCLC	ALDH7A1
0.00141782	0.260087	0.5	0.308	1	PGCLC	TMEM87B
0.00142221	0.293163	0.804	0.665	1	PGCLC	KLHDC2
0.00142881	0.296683	0.826	0.758	1	PGCLC	SYF2
0.00152972	0.284616	0.217	0.09	1	PGCLC	AL136962.1
0.00154392	0.316526	0.848	0.719	1	PGCLC	ARHGAP42
0.00155626	0.404155	0.565	0.423	1	PGCLC	RAPGEF1
0.00160882	0.499801	0.63	0.521	1	PGCLC	ST6GAL1
0.00162734	0.319657	0.761	0.65	1	PGCLC	PIAS1
0.0016305	0.325283	0.913	0.845	1	PGCLC	ZFAND6
0.00164348	0.264125	0.783	0.7	1	PGCLC	FLOT1
0.00165041	0.27332	0.739	0.564	1	PGCLC	YPEL5
0.00179488	0.330123	0.87	0.875	1	PGCLC	TRIR
0.00192816	0.2829	0.717	0.536	1	PGCLC	RAP1A
0.00194044	0.64337	0.326	0.16	1	PGCLC	MT1G
0.00195803	0.280284	0.63	0.502	1	PGCLC	EMC10
0.00199098	0.333639	0.761	0.663	1	PGCLC	RPRD1A
0.00203676	0.263682	0.674	0.522	1	PGCLC	NIT2
0.00210172	0.269068	0.652	0.514	1	PGCLC	DHRS7B
0.00211365	0.263584	0.87	0.782	1	PGCLC	TIMM17B
0.00211457	0.349787	0.87	0.771	1	PGCLC	ANKRD12
0.00212093	0.40612	0.848	0.767	1	PGCLC	ELF2
0.00214113	0.304088	0.674	0.498	1	PGCLC	MYO1E
0.00215849	0.321709	0.913	0.877	1	PGCLC	ANKRD11
0.00215898	0.393717	0.804	0.78	1	PGCLC	SREBF2
0.00221777	0.283596	0.87	0.867	1	PGCLC	ARPC5
0.00222571	0.30725	0.783	0.648	1	PGCLC	GATAD2A
0.00226373	0.251834	0.739	0.657	1	PGCLC	HDAC1
0.00233791	0.275762	0.478	0.315	1	PGCLC	CDC42EP3
0.00234137	0.266141	0.457	0.293	1	PGCLC	LARP6
0.00234289	0.305158	1	0.972	1	PGCLC	MARCKSL1
0.00234763	0.25817	0.587	0.414	1	PGCLC	SCAPER
0.00235163	0.319633	0.543	0.407	1	PGCLC	SENP2
0.00237181	0.255786	0.826	0.719	1	PGCLC	EPB41L4A-AS1
0.00243542	0.281043	0.739	0.598	1	PGCLC	GPBP1L1
0.0024814	0.276515	0.87	0.786	1	PGCLC	KNOP1
0.00248406	0.407843	0.674	0.616	1	PGCLC	MCL1
0.00265013	0.325838	0.609	0.478	1	PGCLC	UXS1
0.00282832	0.293805	0.957	0.934	1	PGCLC	NOL7
0.00289403	0.572316	0.63	0.505	1	PGCLC	MSX2
0.00292086	0.314027	0.413	0.253	1	PGCLC	FAR2
0.00292588	0.273519	0.783	0.666	1	PGCLC	RAB6A
0.00300872	0.313639	0.804	0.745	1	PGCLC	FBXL5
0.00306259	0.275978	0.609	0.439	1	PGCLC	PDE8A
0.00312414	0.312455	0.935	0.891	1	PGCLC	TUBA1C
0.00319427	0.273931	0.696	0.511	1	PGCLC	PITPNC1
0.00323576	0.285938	0.87	0.857	1	PGCLC	RSRC2
0.00325799	0.371636	0.522	0.36	1	PGCLC	OPTN
0.00327456	0.314803	0.696	0.593	1	PGCLC	NT5C3B
0.00336694	0.320186	0.913	0.922	1	PGCLC	APLP2
0.0034308	0.494025	0.935	0.822	1	PGCLC	TCP1
0.00347971	0.256771	0.609	0.496	1	PGCLC	NCK2
0.00348519	0.279888	0.609	0.427	1	PGCLC	UPP1
0.0034878	0.273856	0.609	0.429	1	PGCLC	FAM168A
0.00353572	0.262521	0.696	0.48	1	PGCLC	PIEZO2
0.00360314	0.314849	0.804	0.701	1	PGCLC	SETD2
0.00366979	0.268212	0.587	0.435	1	PGCLC	AUH
0.00369576	0.319328	0.652	0.517	1	PGCLC	LINC01515
0.00371212	0.282106	0.761	0.59	1	PGCLC	BSCL2
0.00375847	0.30716	0.63	0.5	1	PGCLC	SCARB2
0.00379502	0.35405	0.63	0.514	1	PGCLC	DR1
0.00381164	0.265147	0.739	0.678	1	PGCLC	DAP3
0.00381542	0.261064	0.5	0.357	1	PGCLC	OTULIN
0.00384051	0.291102	0.87	0.749	1	PGCLC	KAZN
0.00384687	0.322909	0.913	0.849	1	PGCLC	METTL9
0.00388092	0.261144	0.87	0.735	1	PGCLC	NUDT1
0.00390147	0.295648	0.457	0.296	1	PGCLC	C3orf67
0.00393511	0.326613	0.217	0.099	1	PGCLC	ITLN2
0.00394888	0.28001	0.739	0.676	1	PGCLC	PXDN
0.00397695	0.253349	0.783	0.642	1	PGCLC	FUT8
0.00401225	0.493944	0.63	0.517	1	PGCLC	CERS4
0.00417227	0.314258	0.565	0.465	1	PGCLC	NUDT4
0.00437941	0.266167	0.935	0.9	1	PGCLC	ATRX
0.00441123	0.290891	0.63	0.5	1	PGCLC	TSEN34
0.00446499	0.301106	0.761	0.638	1	PGCLC	ITCH
0.00447423	0.281574	0.717	0.611	1	PGCLC	RBPMS2
0.00460394	0.278307	0.435	0.302	1	PGCLC	MCCC1
0.00467231	0.282201	0.913	0.842	1	PGCLC	RBMS1
0.00478479	0.387192	0.826	0.836	1	PGCLC	PBX1
0.00479079	0.361976	0.739	0.584	1	PGCLC	DNAJC9
0.0048706	0.342574	0.674	0.498	1	PGCLC	AK3
0.00496501	0.325386	1	0.999	1	PGCLC	GAPDH
0.00508955	0.291887	0.543	0.406	1	PGCLC	CCDC18
0.00514837	0.362052	0.739	0.62	1	PGCLC	FER
0.00523597	0.534524	0.913	0.841	1	PGCLC	CKB
0.00526025	0.273118	0.891	0.747	1	PGCLC	VPS35
0.00530867	0.259857	0.674	0.543	1	PGCLC	ESCO1
0.0053461	0.378178	0.457	0.332	1	PGCLC	SRGAP1
0.00559611	0.264924	0.913	0.83	1	PGCLC	SERPINE2
0.00566308	0.307266	0.391	0.25	1	PGCLC	AC092969.1
0.00566536	0.320249	0.543	0.366	1	PGCLC	EGR1
0.00581728	0.331461	0.696	0.561	1	PGCLC	AGL
0.00602135	0.407464	0.935	0.85	1	PGCLC	ARID1B
0.00602699	0.357423	0.5	0.356	1	PGCLC	POLK
0.00611521	0.27776	0.717	0.603	1	PGCLC	PTPN2
0.00632432	0.284228	0.804	0.765	1	PGCLC	NSD1
0.00668659	0.493437	0.761	0.606	1	PGCLC	DLGAP1
0.00686096	0.33995	0.826	0.742	1	PGCLC	ARPC1B
0.00709474	0.251753	0.239	0.114	1	PGCLC	AL022068.1
0.00713115	0.339748	0.457	0.304	1	PGCLC	SHISAL2B
0.00713287	0.27164	0.457	0.34	1	PGCLC	AC119673.2
0.00743082	0.256785	0.87	0.846	1	PGCLC	PARD3
0.00747666	0.423883	0.674	0.581	1	PGCLC	UST
0.0074852	0.304398	0.478	0.35	1	PGCLC	SNCA
0.00777139	0.310289	0.196	0.092	1	PGCLC	AL591501.1
0.00778929	0.262353	0.957	0.939	1	PGCLC	CAPZB
0.00782176	0.374311	0.696	0.569	1	PGCLC	CAMKMT
0.00783096	0.298607	0.522	0.369	1	PGCLC	CEP135
0.0079293	0.291827	0.565	0.448	1	PGCLC	WARS
0.00816857	0.472135	0.87	0.799	1	PGCLC	ARL6IP1
0.00834502	0.304437	0.891	0.77	1	PGCLC	ARPP19
0.00849935	0.306572	0.696	0.554	1	PGCLC	KCNT2
0.0086014	0.284772	0.826	0.824	1	PGCLC	AHCY
0.00868777	0.332968	0.674	0.563	1	PGCLC	EEA1
0.00872613	0.27562	0.978	0.888	1	PGCLC	RBM3
0.00874098	0.293091	1	0.999	1	PGCLC	ACTB
0.00878346	0.357977	0.804	0.741	1	PGCLC	CSNK1E
0.00927538	0.271707	0.674	0.591	1	PGCLC	CCSER2
0.00942626	0.305609	0.804	0.717	1	PGCLC	SPATS2
0.00944912	0.344139	0.826	0.756	1	PGCLC	PNRC2
0.009503	0.293784	0.522	0.385	1	PGCLC	STX7
0.00960362	0.335597	0.696	0.661	1	PGCLC	RNF145

### Sheet: Table 2. Cellchat of D2D5D8
Related to Extended Data Figure 13b
Supplementary Table 2. Computed centrality scores of inferred intercellular communication network of signaling pathways based on integrated dataset of Day 2, Day 5, and Day 8 PTED embryoids.
Outgoing													Incoming
	EpiLC	Gast	NasM/EmgM	AdvM	ExM	Endo	NNE	NE	HEP	PGCLC				EpiLC	Gast	NasM/EmgM	AdvM	ExM	Endo	NNE	NE	HEP	PGCLC
COLLAGEN	0.0217382	0.0587033	0.128238	0.413901	0.777609	0.380572	0.107362	0.0611343	1	0.0869378			COLLAGEN	0.208409	0.395703	0.566159	0.586199	0.974164	0.439016	0.47598	0.149854	1	0.536337
MK	0.203902	0.200087	0.208986	1	0.778186	0.774043	0.651291	0.408115	0.78186	0.199339			MK	0.775379	0.665279	0.462925	0.428371	0.776283	0.251779	0.597149	0.353341	0.53969	1
LAMININ	0.0694329	0.10649	0.137538	0.535708	0.870737	0.864521	0.621031	0.444919	1	0.165565			LAMININ	0.347608	0.397687	0.426579	0.478736	0.771704	0.474769	0.450444	0.184977	1	0.694441
FN1	0.00800786	0.0148601	0.0143949	0.330016	0.643834	0.960802	0.344871	0.00802004	1	0.00824195			FN1	0.220212	0.353442	0.439638	0.657017	1	0.442791	0.510679	0.192124	0.997904	0.419889
CD99	NA	NA	NA	0.624087	0.952532	0.673972	0.623013	NA	1	0.231639			CD99	NA	NA	NA	0.624087	0.952532	0.673972	0.623013	NA	1	0.231639
BMP	0.0343358	0.0300312	0.747794	1	0.521543	0.280242	0.168005	0.232618	0.260142	NA			BMP	0.768016	0.779082	1	0.612806	0.355886	0.80561	0.676342	0.353225	0.311812	0.494425
FGF	0.690703	0.401818	0.282944	0.278881	0.370124	1	0.135987	0.119336	0.0826861	0.152179			FGF	0.853318	0.435379	0.401175	0.443304	0.654524	1	0.132317	0.371811	0.387142	0.0878949
PTN	0.101885	0.0588445	0.132337	0.737358	0.766367	0.00352767	0.0950177	1	0.27749	NA			PTN	0.86567	0.729539	0.676496	0.480258	0.748432	0.470349	0.641518	0.721033	0.297401	1
EPHA	0.281091	0.381914	0.515033	0.198811	0.247587	0.553636	0.553394	1	0.168174	0.0530167			EPHA	0.233512	0.312607	0.453968	0.279911	0.576131	0.566735	0.445002	1	0.164389	0.0376353
VEGF	0.273445	0.21122	0.254713	0.583925	0.69269	0.383097	0.062272	0.0250642	1	NA			VEGF	0.0547828	0.0235044	0.0524031	0.28303	0.563084	NA	NA	0.012172	1	NA
ncWNT	NA	0.059858	1	0.506719	0.424156	NA	0.124737	NA	0.0526392	0.0745268			ncWNT	0.301251	0.288081	0.478677	0.239299	0.303965	0.501487	0.316924	1	0.145294	0.211778
JAM	0.59831	0.588107	0.350156	0.0961743	0.108029	0.750273	0.583181	0.223244	0.407041	1			JAM	0.597504	0.587569	0.352341	0.101436	0.114072	0.74868	0.582749	0.227744	0.415636	1
NOTCH	0.0465705	0.0436821	0.967525	0.209991	0.707634	0.0422484	0.0866426	0.732582	1	0.0811277			NOTCH	0.266216	0.238416	0.192743	0.317084	0.663847	0.0958464	0.36918	1	0.605242	0.25494
WNT	0.00673375	0.190394	1	0.0844911	0.14599	0.0253208	0.161635	0.017925	0.0652827	0.130937			WNT	0.239052	0.307447	0.446885	0.710837	1	0.514019	0.411601	0.309683	0.700751	0.172622
VISFATIN	1	0.759874	0.947855	0.538066	0.210654	0.610785	0.124651	NA	0.112109	0.270732			VISFATIN	0.0435887	0.0334649	0.443185	0.443187	0.653448	0.433326	0.185198	0.0667099	1	0.113324
EPHB	0.0900006	0.128331	0.393507	0.639687	0.317833	0.409115	0.226058	1	0.155937	0.0481907			EPHB	0.0748907	0.119146	0.265634	0.166272	0.151093	0.275973	0.213599	1	0.167415	0.0797814
PTPRM	NA	NA	0.446484	0.354242	0.459012	0.572074	0.234511	NA	1	0.335323			PTPRM	NA	NA	0.446484	0.354242	0.459012	0.572074	0.234511	NA	1	0.335323
ANGPTL	NA	NA	NA	NA	NA	NA	NA	NA	0.107935	1			ANGPTL	0.191488	0.286466	0.673489	0.850245	1	0.275768	0.442981	0.32716	0.811422	0.465207
CDH	0.178703	0.312691	0.587813	0.281676	NA	1	0.184238	0.547586	0.315481	0.50521			CDH	0.178703	0.312691	0.587813	0.281676	NA	1	0.184238	0.547586	0.315481	0.50521
NTS	0.014429	0.345919	1	0.154952	0.0176684	0.0921504	0.14369	NA	0.0701233	0.281086			NTS	0.0145467	0.34644	1	0.155233	0.0178478	0.0923144	0.143729	NA	0.0701467	0.281154
SEMA6	0.792377	0.801415	0.206991	0.190507	0.0405237	0.254056	0.809832	0.836213	0.0878759	1			SEMA6	NA	NA	1	0.258089	0.265562	0.122152	0.112005	NA	0.15462	NA
NCAM	NA	NA	0.81073	1	0.74075	NA	NA	NA	0.0388906	NA			NCAM	0.553933	0.466179	0.965609	1	0.89278	0.707186	0.107785	0.515872	0.5717	0.00206248
CDH1	0.699019	0.844927	0.00246362	NA	NA	0.151774	1	NA	NA	0.28895			CDH1	0.754838	0.856249	0.697161	0.745363	0.856319	0.654869	0.985839	0.492334	1	0.8269
NRG	0.248483	0.127327	0.458462	0.151349	0.316609	0.15022	0.0596798	0.0433685	1	0.0202373			NRG	0.140383	0.0832587	0.0396563	0.429506	0.22156	1	0.42091	0.408039	0.61652	0.0765796
ANGPT	NA	NA	NA	0.54592	1	0.0160885	0.0102428	NA	0.712954	NA			ANGPT	0.0754764	0.21302	0.320512	0.45077	0.771179	0.333433	0.269777	0.0749523	1	0.252445
DESMOSOME	0.0233824	0.107795	0.0191531	0.405352	1	0.019237	0.313382	0.00681538	0.0142376	0.122804			DESMOSOME	0.139333	0.351766	0.1146	0.382768	1	0.115093	0.125917	NA	NA	0.270287
TGFb	0.0156495	0.087668	0.152634	0.557664	0.942885	0.294286	0.024956	0.0675934	1	0.0172326			TGFb	0.307971	0.2743	0.381029	0.299659	0.586246	0.478778	0.172409	0.296676	1	0.408892
MIF	0.892656	0.937427	0.965672	0.873168	0.840146	0.985532	0.844354	0.900736	0.84778	1			MIF	0.233761	0.180882	NA	NA	NA	1	0.911178	NA	0.168746	NA
NRXN	1	0.634356	0.0768628	0.164472	NA	0.867184	0.616771	0.912767	0.959831	0.271566			NRXN	0.62103	1	0.343328	0.186615	0.198925	NA	NA	0.462572	0.196937	NA
MPZ	NA	NA	0.946547	1	0.957005	NA	0.480618	NA	0.51816	NA			MPZ	NA	NA	0.946547	1	0.957005	NA	0.480618	NA	0.51816	NA
NECTIN	0.132945	0.0263948	0.0906655	0.370622	1	0.260822	0.0803709	0.0312017	0.133614	NA			NECTIN	0.172504	0.105212	0.00615994	0.546259	1	0.299114	0.174761	0.124756	0.73513	0.663789
CD46	0.608554	0.614774	0.508578	0.480208	0.318415	0.850673	0.632838	0.613996	0.516204	1			CD46	0.0514889	NA	NA	0.257542	0.35029	NA	0.305975	0.75348	1	0.0705577
SEMA3	0.422039	0.390428	0.162439	0.179774	0.413551	0.0432003	1	0.281365	0.0148327	0.0169783			SEMA3	0.0132012	0.0159133	0.69866	0.657015	0.772145	0.136251	0.0575598	0.00396905	1	0.0102887
IGF	0.00325268	0.00318223	0.0196844	0.248393	1	0.00344831	0.0884676	0.00336348	0.229546	0.321571			IGF	0.98906	0.775318	0.759452	0.86237	0.900539	0.445725	0.700078	1	0.948258	0.843774
ALCAM	0.0201211	NA	0.0272186	0.249406	0.192204	0.158602	0.122744	0.0473049	1	NA			ALCAM	0.0206443	0.0188105	0.0305846	0.257236	0.196481	0.146429	0.142781	0.0484452	1	NA
CD6	0.0206443	0.0188105	0.0305846	0.257236	0.196481	0.146429	0.142781	0.0484452	1	NA			CD6	0.0201211	NA	0.0272186	0.249406	0.192204	0.158602	0.122744	0.0473049	1	NA
THBS	0.745265	0.573292	0.311511	0.682297	0.922078	0.300619	0.767554	0.0953516	1	0.427302			THBS	0.0174277	0.00517931	0.0933827	0.236325	1	0.000285624	0.326595	0.0380617	0.346743	0.000792051
GDF	0.106067	0.0577475	0.057763	0.0685504	NA	1	0.00654192	0.272567	NA	NA			GDF	0.41814	0.413874	1	0.437974	0.509777	0.725694	0.484506	0.835939	0.60473	0.283805
TENASCIN	NA	NA	NA	1	NA	NA	0.748083	NA	NA	NA			TENASCIN	0.164963	0.410219	0.737137	0.83289	0.865308	0.666723	0.610758	0.147624	1	0.62103
MHC-I	0.911462	0.995611	0.788736	0.324387	0.247091	1	0.709818	0.21273	0.369118	0.609559			MHC-I	0.680225	0.857579	1	0.311904	0.222475	0.707695	0.309535	0.321883	0.217782	0.0716783
CADM	0.0811179	0.124031	0.531491	0.184259	0.158428	0.145101	1	0.9999	0.188332	NA			CADM	0.0811179	0.124031	0.531491	0.184259	0.158428	0.145101	1	0.9999	0.188332	NA
LIFR	NA	NA	0.321196	1	0.996825	0.883517	NA	NA	0.91078	0.799197			LIFR	NA	NA	NA	0.988656	1	0.658326	NA	NA	0.803449	NA
THY1	0.962892	0.363311	NA	NA	0.745169	NA	NA	NA	1	NA			THY1	0.469908	0.517297	0.649386	0.719696	0.841531	0.489075	0.706323	0.417849	1	0.782031
PARs	0.00683508	5.65715e-05	5.62106e-05	6.64503e-05	0.0123366	1	7.77543e-05	6.49871e-05	0.0621373	0.000657686			PARs	0.568453	0.510376	0.625676	0.583461	0.628963	0.621317	0.684659	0.630257	1	0.844852
NMU	0.0891461	0.272946	0.0906198	NA	NA	0.0493621	0.0534717	NA	NA	1			NMU	0.0896688	0.272838	0.0914705	NA	NA	0.0567379	0.0536027	NA	NA	1
GRN	0.432868	0.435797	0.217754	0.525369	0.945623	0.813245	0.882154	NA	1	0.537374			GRN	0.602129	0.293095	NA	NA	NA	0.648676	0.911876	0.354775	NA	1
MHC-II	0.639863	1	0.662193	0.162925	0.27041	0.169707	0.432883	NA	0.175688	0.157986			MHC-II	0.723472	1	0.188785	0.0804902	0.272917	0.301637	0.195604	0.000662465	0.249305	0.121252
IL6	NA	NA	NA	0.803193	0.90367	NA	NA	NA	0.753675	1			IL6	NA	NA	NA	0.877799	0.917862	NA	NA	NA	1	0.839426
TIGIT	NA	NA	NA	0.19251	0.455721	NA	NA	NA	0.363565	1			TIGIT	0.138571	0.146859	0.118632	0.848493	1	0.68362	0.499558	0.269225	0.948811	0.155262
APJ	0.748041	NA	NA	NA	NA	NA	0.859946	NA	NA	1			APJ	NA	0.0141978	1	0.419919	0.287201	NA	NA	NA	0.0839988	NA
PDGF	0.794918	0.385778	0.725561	1	0.682949	0.112272	0.48028	0.0493404	0.252357	0.465079			PDGF	0.00171694	0.00170576	0.776542	1	0.698497	0.155713	0.00184304	0.00176417	0.264554	0.00190441
CALCR	0.647513	NA	NA	NA	0.156478	0.459548	NA	NA	1	0.493403			CALCR	0.00786637	NA	NA	NA	0.156081	0.142774	NA	NA	1	NA
PROS	NA	NA	0.141092	NA	NA	1	NA	0.207739	0.313243	0.0506581			PROS	0.168428	0.281631	0.00259824	0.352332	0.512687	1	0.400124	0.0599465	0.111402	0.0177863
CNTN	1	0.575679	0.0842704	NA	NA	NA	0.104938	0.508274	NA	NA			CNTN	NA	NA	NA	NA	NA	1	NA	0.129331	NA	0.441004
PSAP	0.720038	0.676586	0.583584	0.571759	0.547693	0.762951	0.706746	1	0.592155	0.630718			PSAP	0.00428597	0.00581743	0.00428378	0.00544676	0.697475	0.00595829	0.00539514	NA	1	NA
HSPG	0.0877758	0.15882	0.183584	NA	0.221654	1	0.290301	NA	0.279381	0.323595			HSPG	0.646993	0.737524	0.0681874	0.288489	0.232482	0.856607	1	0.131178	0.0585652	0.737029
APP	0.683662	0.817662	0.744064	0.692624	0.631911	0.766748	0.685465	0.422945	0.839876	1			APP	1	0.869672	NA	NA	NA	NA	0.712655	NA	NA	NA
GAS	0.115483	0.141947	0.000466948	0.232088	0.721455	1	0.332389	0.601796	0.000596026	0.0794859			GAS	0.0747058	0.285223	NA	0.250575	0.401852	1	0.294626	0.0145048	0.0529478	0.615212
NPY	0.0374832	NA	NA	0.316264	0.0548465	NA	NA	NA	1	NA			NPY	0.102174	NA	NA	0.456022	0.102867	NA	NA	NA	1	NA
ACTIVIN	0.449549	0.476592	1	0.285695	0.0955264	0.73562	0.538049	0.958027	0.226101	NA			ACTIVIN	0.655427	0.445196	1	0.260313	0.203734	0.612296	0.263935	0.11468	0.449058	0.23867
CXCL	0.528606	0.209376	0.00538543	0.00309019	0.00332405	0.993861	0.359759	0.00324695	0.223701	1			CXCL	0.0266634	0.0138758	0.00244458	0.00211192	0.00227174	1	0.257727	0.00110513	0.163062	0.648062
NGL	NA	0.0622326	0.0920499	NA	0.0849073	NA	0.111696	1	0.143692	0.0273141			NGL	0.301584	0.603577	0.424859	0.0959752	0.273856	0.326267	1	0.620293	0.505755	0.725836
NODAL	0.522529	1	NA	NA	NA	NA	NA	NA	NA	0.273089			NODAL	NA	NA	1	0.641584	NA	NA	NA	NA	NA	NA
HH	NA	NA	NA	0.318065	0.0710566	0.828204	0.381805	1	0.0023844	0.00277714			HH	0.160115	0.456698	0.947702	0.654699	NA	0.444937	0.482994	1	NA	NA
CDH5	0.147296	0.164554	0.28904	0.294768	0.489413	NA	NA	0.0881927	1	NA			CDH5	0.147296	0.164554	0.28904	0.294768	0.489413	NA	NA	0.0881927	1	NA
NT	0.0673855	0.0405029	0.000914151	0.0340051	1	0.000908865	0.16097	0.000465806	0.845184	0.650276			NT	0.0822999	0.0665087	0.0656071	0.141735	1	0.145209	0.168037	0.0796309	0.924567	0.145346
CLDN	NA	NA	0.17441	NA	NA	1	NA	NA	NA	NA			CLDN	NA	NA	0.17441	NA	NA	1	NA	NA	NA	NA
EGF	0.111525	0.139861	0.360042	0.58652	0.159459	1	0.464896	0.0684665	0.565531	0.385794			EGF	0.390872	0.299736	0.0892326	0.0974288	0.0586179	0.230432	0.713342	0.244047	0.151662	1
EDN	NA	NA	NA	NA	NA	NA	NA	NA	1	0.888834			EDN	0.25052	0.256448	NA	0.262591	1	NA	0.433307	NA	0.460032	0.521219
CCK	NA	NA	NA	NA	NA	1	NA	NA	NA	NA			CCK	NA	NA	NA	NA	NA	1	NA	NA	NA	NA
AGRN	NA	NA	NA	NA	NA	1	0.740284	NA	NA	NA			AGRN	0.646821	0.737378	0.196029	0.329322	0.291659	0.856514	1	0.377277	0.168356	0.776191
KIT	0.0545658	0.135257	0.0034566	0.00981121	0.0113055	1	NA	NA	0.109247	0.130072			KIT	0.137003	0.187467	0.0872803	0.100619	0.128578	1	0.0774323	0.0584866	0.80147	0.924169
GH	0.0142611	0.117458	0.0878378	0.151218	0.222028	0.00906072	0.310293	0.00416644	0.131441	1			GH	0.0126932	0.0827702	0.0203815	0.26633	0.459825	0.00892537	0.326388	0.00286784	0.181579	1
LT	0.209046	0.838383	0.125301	0.18427	0.335764	0.184059	0.153495	0.0103506	1	0.0856285			LT	0.179354	0.650519	0.109429	0.151138	0.275787	0.22751	0.128051	NA	1	0.0662439
NEGR	0.514743	0.687527	0.495306	NA	NA	NA	NA	1	NA	NA			NEGR	0.514743	0.687527	0.495306	NA	NA	NA	NA	1	NA	NA
RELN	0.0328892	0.0338799	0.0269095	0.0415204	1	0.0334116	0.0532125	0.0263023	0.0341932	0.0428248			RELN	NA	NA	NA	NA	1	NA	NA	NA	0.82066	NA
OCLN	0.683745	0.526294	0.0431959	0.0409378	0.0404644	0.454032	0.589739	0.0463073	0.0507	1			OCLN	0.683745	0.526294	0.0431959	0.0409378	0.0404644	0.454032	0.589739	0.0463073	0.0507	1
PVR	NA	NA	NA	0.292126	0.54691	NA	NA	NA	0.478567	1			PVR	NA	NA	NA	0.293038	0.547536	NA	NA	NA	0.478567	1
GPR	0.00142133	0.00149335	1	0.00175961	0.00185443	0.0023838	0.00151566	0.00249172	0.0022962	0.00129667			GPR	NA	0.301557	0.231473	NA	NA	1	NA	NA	NA	NA
EDA	0.139663	0.0949596	0.109645	NA	NA	0.897666	NA	0.244668	0.0835088	1			EDA	0.541166	0.585142	0.664865	0.496348	0.599695	1	0.569245	0.765365	0.871919	0.433705
NPR1	0.510804	0.547427	0.500056	0.596788	0.75617	0.528344	1	0.299356	0.667059	0.683523			NPR1	NA	NA	NA	NA	NA	NA	NA	NA	1	NA
ICAM	0.0911148	0.181042	0.192057	0.44986	0.679904	0.174221	0.370266	0.000314148	1	0.503852			ICAM	0.0876768	0.17236	0.181691	0.444459	0.764066	0.0931364	0.359601	0.000239987	1	0.484628
SEMA4	1	0.557122	0.206867	0.04208	0.0468359	0.642687	0.663774	NA	0.0102912	0.804655			SEMA4	1	0.445654	0.667894	0.232151	0.153716	0.386402	0.614773	0.0480508	0.0423416	0.330548
ENHO	0.501263	1	0.421177	NA	NA	NA	0.29658	NA	NA	0.541145			ENHO	1	NA	NA	NA	NA	NA	NA	NA	NA	NA
FSH	0.14752	0.122417	1	0.604417	0.253648	0.600881	0.216486	0.169376	0.325002	0.0767592			FSH	0.00277502	0.00230278	1	0.570234	0.010573	0.446363	0.00902388	NA	NA	NA
GDNF	0.00913815	0.00775562	0.00788218	0.00930536	0.0115223	0.00798142	0.00740071	0.00636188	0.016969	1			GDNF	0.0653441	0.058727	0.0596501	0.066579	0.0751783	0.0604536	0.0559235	0.0519855	0.0969367	1
ITGB2	0.0785228	0.157061	0.165218	0.402913	0.691984	0.0807543	0.329892	NA	1	0.440378			ITGB2	0.0922082	0.181792	0.1915	0.450293	0.679135	0.174943	0.370244	0.0811765	1	0.502512
CD137	NA	NA	NA	0.931334	1	NA	NA	NA	NA	NA			CD137	0.708376	0.764455	0.545084	0.437842	0.544279	1	0.619571	NA	0.650802	NA
L1CAM	0.530917	0.646055	0.660935	0.421178	0.67	0.856994	0.431066	0.291619	1	0.457923			L1CAM	0.00350569	0.0528652	0.105837	0.350359	0.580068	0.0162827	0.260042	NA	1	0.427311
ESAM	NA	NA	NA	NA	NA	NA	NA	NA	1	NA			ESAM	NA	NA	NA	NA	NA	NA	NA	NA	1	NA
HGF	0.157854	0.12098	0.113033	0.0515586	0.0348802	0.0509221	0.235458	NA	1	0.298818			HGF	0.634289	0.512363	0.450183	0.315239	0.264181	0.318234	0.880728	0.186155	0.535842	1
EPO	0.0664391	NA	0.0401674	0.886367	1	NA	NA	NA	0.58466	NA			EPO	0.0679752	NA	0.0409435	0.879955	1	NA	NA	NA	0.598177	NA
OPIOID	NA	NA	NA	NA	NA	1	NA	NA	NA	NA			OPIOID	0.0336088	0.0351831	0.0347132	0.033589	0.0352464	1	0.0347592	0.0316136	0.0414362	0.0357172
CD70	NA	NA	NA	NA	NA	1	NA	NA	NA	NA			CD70	0.710253	0.751006	0.476323	0.438789	0.546271	1	0.621031	0.198011	0.655004	0.381154
TAC	1	0.613086	NA	NA	NA	NA	NA	NA	NA	NA			TAC	0.909656	1	NA	NA	NA	NA	NA	NA	NA	NA
VTN	0.379439	0.401013	0.346948	0.398001	0.575472	0.388052	0.31266	0.180213	1	0.451833			VTN	0.0239237	0.0865883	0.0811911	0.571457	0.890802	0.125274	0.105756	NA	1	0.0957586
MELANOCORTIN	NA	NA	NA	NA	NA	1	NA	NA	NA	NA			MELANOCORTIN	NA	NA	NA	NA	NA	1	NA	NA	NA	NA
CSF	0.563779	0.336446	0.113462	0.325688	0.675206	0.223321	0.109785	NA	1	NA			CSF	0.563779	0.336446	0.113462	0.325688	0.675206	0.223321	0.109785	NA	1	NA
CCL	NA	0.383561	NA	NA	NA	NA	NA	NA	NA	1			CCL	0.105828	0.0987869	0.082237	0.0890708	0.104812	0.996598	0.1286	0.055938	0.252281	1
NPR2	0.0597182	0.0636711	0.0581444	0.106867	0.239462	0.061434	1	0.0235708	0.142052	0.102113			NPR2	0.150618	0.160588	0.146649	0.233727	0.459088	0.154945	1	0.0701906	0.296624	0.235905
CD80	0.37632	0.0952338	0.095863	0.279305	0.48318	1	0.0932029	0.0946895	0.688076	NA			CD80	0.520181	0.203838	0.200212	0.29918	0.408518	1	0.100957	0.105609	0.54902	0.106019
IL1	0.775208	0.446811	0.449159	0.437605	0.491201	1	0.322892	0.407016	0.421824	0.126925			IL1	0.0498555	0.0517882	0.154754	0.0481332	0.270058	0.302093	0.0285412	0.0625981	1	0.000993386
LIGHT	0.619929	0.691661	0.199585	0.217035	0.399187	1	0.388148	NA	0.710634	0.113689			LIGHT	0.324962	0.377886	0.178723	0.0480888	0.204027	1	0.172175	NA	0.520081	NA
IL2	0.02148	0.0854021	1	0.476814	0.637355	0.198149	0.0537088	NA	0.968091	0.700409			IL2	0.0450263	0.0913362	0.981073	0.468071	0.566414	0.153044	0.0576461	NA	1	0.725808
NGF	0.270964	0.18417	0.181929	0.277966	0.706774	0.180877	0.169194	0.0870485	1	NA			NGF	0.179684	0.181093	0.190397	0.185142	0.374777	0.820793	0.178146	0.107526	1	NA
TRAIL	0.670559	0.876781	0.242834	0.223063	0.398491	0.421114	0.230806	NA	1	0.187824			TRAIL	0.670559	0.876781	0.242834	0.223063	0.398491	0.421114	0.230806	NA	1	0.187824
BAFF	0.226155	0.454069	0.229144	0.145821	0.297117	1	0.158719	NA	0.757866	NA			BAFF	0.226172	0.453458	0.229179	0.145795	0.297145	1	0.15869	NA	0.757866	NA
BTLA	0.561992	0.59025	0.0928733	0.0874357	0.247224	1	0.364126	NA	0.459853	NA			BTLA	0.561992	0.59025	0.0928733	0.0874357	0.247224	1	0.364126	NA	0.459853	NA
GP1BA	0.042934	NA	0.0411472	0.136428	0.422439	0.738605	0.326432	NA	1	0.0530201			GP1BA	0.364968	0.386593	0.47537	0.498235	0.625035	0.487583	0.493998	0.262434	1	0.606516
COMPLEMENT	0.408732	0.533319	0.53095	0.532736	0.544106	0.998151	0.413436	0.266911	1	0.428808			COMPLEMENT	0.000530542	0.141733	0.148542	0.445004	0.840399	0.000948275	0.161603	NA	1	0.710865

### Sheet: Table 3. Regulon of D2D5D8
Related to Extended Data Figure 13d
Supplementary Table 3. Scaled relative activities of top regulons based on integrated dataset of Day 2, Day 5, and Day 8 PTED embryoids.
Regulon	CellType	RelativeActivity
VENTX_extended (10g)	EpiLC	0.0710669
NFIX (21g)	EpiLC	0.0102777
TBX10_extended (14g)	EpiLC	0.748958
USF1_extended (239g)	EpiLC	0.478938
TP53_extended (622g)	EpiLC	1.45944
SMARCC2 (154g)	EpiLC	1.3212
BHLHE41 (385g)	EpiLC	1.39912
OTX1 (80g)	EpiLC	0.602063
SP5_extended (2504g)	EpiLC	0.638912
SP8_extended (937g)	EpiLC	0.525062
SOX3_extended (80g)	EpiLC	0.947941
POU5F1B (27g)	EpiLC	1.69656
MYCN_extended (43g)	EpiLC	0.848686
E2F4 (2714g)	EpiLC	1.18683
ETV7_extended (203g)	EpiLC	1.57101
ETV4 (2072g)	EpiLC	1.19857
POLR3G_extended (1446g)	EpiLC	1.88041
ZSCAN10 (1439g)	EpiLC	1.47186
CEBPB (489g)	EpiLC	1.97146
ELF3_extended (1418g)	EpiLC	1.31737
HCFC1 (706g)	EpiLC	1.11411
THAP1_extended (2192g)	EpiLC	0.878508
E2F2 (933g)	EpiLC	0.941844
E2F1 (3451g)	EpiLC	1.08285
NFYB (700g)	EpiLC	0.992865
POLE3 (266g)	EpiLC	1.04398
HMGB1 (12g)	EpiLC	0.836049
HMGB3 (29g)	EpiLC	0.53431
RFX5 (368g)	EpiLC	1.06098
HIST1H2BN_extended (552g)	EpiLC	0.762051
IRF3 (677g)	EpiLC	0.785869
YBX1_extended (2716g)	EpiLC	1.16289
YY2 (146g)	EpiLC	1.42491
HDAC2_extended (7379g)	EpiLC	1.04865
ZNF319_extended (250g)	EpiLC	1.55065
EZH2 (17g)	EpiLC	0.380092
GMEB1_extended (1353g)	EpiLC	0.906469
TFDP1 (3665g)	EpiLC	0.987728
SMC3_extended (221g)	EpiLC	0.888272
E2F8 (1841g)	EpiLC	0.687548
MYEF2_extended (24g)	EpiLC	0.381525
SREBF1 (148g)	EpiLC	0.517915
NFYC (1108g)	EpiLC	0.363419
SP1 (242g)	EpiLC	0.269136
BATF3_extended (157g)	EpiLC	0.925641
PML_extended (1795g)	EpiLC	0.391914
RELA_extended (1792g)	EpiLC	0.441917
SPIB_extended (145g)	EpiLC	1.24611
UQCRB (24g)	EpiLC	0.835471
BRF2_extended (846g)	EpiLC	0.423081
XBP1 (1236g)	EpiLC	0.591549
CEBPG (502g)	EpiLC	2.01169
ATF4 (180g)	EpiLC	1.19642
DDIT3 (215g)	EpiLC	2.18613
FOSL1 (36g)	EpiLC	1.27856
MAFG (26g)	EpiLC	1.88729
NFKB2 (38g)	EpiLC	2.07524
TFAP4 (19g)	EpiLC	0.372758
POU2F2 (19g)	EpiLC	0.329378
POU2F3_extended (14g)	EpiLC	0.246171
RAX_extended (20g)	EpiLC	1.11672
THAP11 (15g)	EpiLC	0.404764
E2F6_extended (1941g)	EpiLC	0.236648
RAD21_extended (5920g)	EpiLC	0.501477
SIN3A_extended (4060g)	EpiLC	0.239074
KDM5B_extended (4811g)	EpiLC	0.393017
NFIL3_extended (381g)	EpiLC	0.538825
ATF1 (1259g)	EpiLC	0.632483
CREB1_extended (2410g)	EpiLC	0.134152
NRF1_extended (2244g)	EpiLC	0.972646
SRF (16g)	EpiLC	0.509053
NHLH1 (11g)	EpiLC	0.0112539
TFAP2A_extended (1504g)	EpiLC	0.41822
GABPA_extended (2868g)	EpiLC	0.728227
ELK4_extended (2296g)	EpiLC	0.996803
SAP30 (1661g)	EpiLC	0.525779
ZBTB7B_extended (620g)	EpiLC	0.502735
GRHL1 (689g)	EpiLC	0.163602
E2F3 (459g)	EpiLC	0.370008
BRCA1 (2718g)	EpiLC	0.717029
E2F7 (3266g)	EpiLC	0.706818
MAX (264g)	EpiLC	0.747814
SUZ12_extended (2242g)	EpiLC	1.07902
UBTF_extended (3942g)	EpiLC	0.793499
YY1 (1543g)	EpiLC	1.10603
CEBPZ_extended (4346g)	EpiLC	1.10886
RBBP5_extended (3066g)	EpiLC	0.502501
ZFP42_extended (897g)	EpiLC	1.19428
SP4_extended (532g)	EpiLC	0.661135
MIOS_extended (288g)	EpiLC	0.572788
ELK1 (1433g)	EpiLC	1.2086
ATF5_extended (1362g)	EpiLC	1.5673
TFE3 (726g)	EpiLC	1.32564
ZNF358 (1080g)	EpiLC	0.760479
USF2 (836g)	EpiLC	0.467582
GBX1_extended (12g)	EpiLC	0.30067
ZBTB33 (140g)	EpiLC	0.841449
TCF7L1 (104g)	EpiLC	1.13733
FOXP1_extended (120g)	EpiLC	0.315274
FOXN3_extended (97g)	EpiLC	1.16677
PBX3_extended (99g)	EpiLC	0.0152941
BPTF (23g)	EpiLC	1.54142
PBX1_extended (18g)	EpiLC	1.01086
MZF1 (21g)	EpiLC	0.188395
AR (16g)	EpiLC	0.524133
FOXJ1 (34g)	EpiLC	0.384662
SOX21_extended (88g)	EpiLC	0.738524
CUX2 (75g)	EpiLC	1.00257
NFE2L1_extended (193g)	EpiLC	1.59257
FOXO1 (85g)	EpiLC	1.40743
GRHL2 (264g)	EpiLC	0.496858
TP73 (30g)	EpiLC	1.08574
SOX4 (498g)	EpiLC	1.1732
SOX2 (202g)	EpiLC	2.12579
POU5F1 (327g)	EpiLC	1.32787
NANOG (204g)	EpiLC	1.7133
ZNF770 (38g)	EpiLC	2.15349
ZIC2_extended (13g)	EpiLC	1.34162
ONECUT1 (14g)	EpiLC	0.601157
POU3F1 (12g)	EpiLC	0.651866
ETV5 (1074g)	EpiLC	0.138395
MYC (147g)	EpiLC	0.175899
CDX4 (80g)	Gast	0.809952
CDX1 (40g)	Gast	1.8536
VENTX_extended (10g)	Gast	0.997971
HMX1 (107g)	Gast	1.2135
PHOX2A_extended (37g)	Gast	0.11535
EOMES (97g)	Gast	0.196022
GSC_extended (26g)	Gast	0.493384
PAX7_extended (13g)	Gast	0.240765
NFIX (21g)	Gast	1.44246
TCF7 (20g)	Gast	1.13925
TBX6 (36g)	Gast	0.0520343
EVX1 (16g)	Gast	0.586546
MIXL1 (19g)	Gast	0.408798
DMRTA2_extended (26g)	Gast	0.300392
USF1_extended (239g)	Gast	0.60691
TP53_extended (622g)	Gast	0.737538
SMARCC2 (154g)	Gast	1.09569
BHLHE41 (385g)	Gast	1.06036
OTX1 (80g)	Gast	0.423316
SP5_extended (2504g)	Gast	0.82305
SP8_extended (937g)	Gast	0.803214
SOX3_extended (80g)	Gast	0.930265
POU5F1B (27g)	Gast	1.37855
MYCN_extended (43g)	Gast	1.00068
E2F4 (2714g)	Gast	0.950903
ETV7_extended (203g)	Gast	1.09735
ETV4 (2072g)	Gast	1.02961
POLR3G_extended (1446g)	Gast	1.0233
ZSCAN10 (1439g)	Gast	1.00094
CEBPB (489g)	Gast	1.07881
ELF3_extended (1418g)	Gast	1.07883
HCFC1 (706g)	Gast	0.859983
THAP1_extended (2192g)	Gast	0.690399
E2F2 (933g)	Gast	0.816307
E2F1 (3451g)	Gast	1.03239
NFYB (700g)	Gast	0.860845
POLE3 (266g)	Gast	1.04755
HMGB1 (12g)	Gast	1.09239
HMGB3 (29g)	Gast	1.00036
RFX5 (368g)	Gast	0.977195
HIST1H2BN_extended (552g)	Gast	1.05989
IRF3 (677g)	Gast	0.954135
YBX1_extended (2716g)	Gast	1.06432
YY2 (146g)	Gast	0.686029
HDAC2_extended (7379g)	Gast	0.855345
ZNF319_extended (250g)	Gast	0.816174
EZH2 (17g)	Gast	0.41309
GMEB1_extended (1353g)	Gast	0.611268
TFDP1 (3665g)	Gast	0.811991
SMC3_extended (221g)	Gast	0.540961
E2F8 (1841g)	Gast	0.562194
MYEF2_extended (24g)	Gast	0.398581
NFYC (1108g)	Gast	0.891143
SP1 (242g)	Gast	0.91232
BATF3_extended (157g)	Gast	0.239672
PML_extended (1795g)	Gast	1.0573
RELA_extended (1792g)	Gast	0.197879
SPIB_extended (145g)	Gast	0.61758
UQCRB (24g)	Gast	0.644801
BRF2_extended (846g)	Gast	0.832856
TEAD4 (28g)	Gast	0.000178082
XBP1 (1236g)	Gast	1.00267
CEBPG (502g)	Gast	0.970373
ATF4 (180g)	Gast	1.12448
DDIT3 (215g)	Gast	0.737698
MAFG (26g)	Gast	0.23105
DLX6_extended (15g)	Gast	0.0777365
MSX2_extended (12g)	Gast	0.0367239
IRF1 (20g)	Gast	0.253354
STAT1 (109g)	Gast	0.771744
DEAF1 (19g)	Gast	0.0403811
TFAP4 (19g)	Gast	0.653647
TBP (13g)	Gast	1.16866
RFX1 (15g)	Gast	0.575229
POU2F3_extended (14g)	Gast	0.728542
RAX_extended (20g)	Gast	1.25507
NPAS2_extended (17g)	Gast	0.642711
CTCFL_extended (26g)	Gast	1.66959
HIVEP2 (16g)	Gast	0.19746
HES7 (19g)	Gast	0.409305
MLX (12g)	Gast	0.0755391
HDAC1_extended (18g)	Gast	1.03726
THAP11 (15g)	Gast	0.404191
POLR2A (5184g)	Gast	0.322846
RAD21_extended (5920g)	Gast	0.121659
MXI1_extended (2597g)	Gast	0.0205693
SIN3A_extended (4060g)	Gast	0.13157
KDM5B_extended (4811g)	Gast	0.346484
REST (13g)	Gast	0.0452797
BHLHE40_extended (980g)	Gast	0.382265
NFIL3_extended (381g)	Gast	0.253708
GMEB2 (721g)	Gast	0.335992
ATF1 (1259g)	Gast	0.644671
NRF1_extended (2244g)	Gast	0.410012
GTF2F1_extended (2184g)	Gast	0.215266
TFAP2A_extended (1504g)	Gast	0.567078
GABPA_extended (2868g)	Gast	0.542679
ELK4_extended (2296g)	Gast	0.81609
SAP30 (1661g)	Gast	0.56925
ZBTB7B_extended (620g)	Gast	0.504255
GRHL1 (689g)	Gast	0.266187
E2F3 (459g)	Gast	0.207438
BRCA1 (2718g)	Gast	0.39378
E2F7 (3266g)	Gast	0.747498
MAX (264g)	Gast	0.075068
SUZ12_extended (2242g)	Gast	0.848026
UBTF_extended (3942g)	Gast	0.840161
YY1 (1543g)	Gast	0.64545
CEBPZ_extended (4346g)	Gast	0.836557
RBBP5_extended (3066g)	Gast	0.511812
ZFP42_extended (897g)	Gast	0.809505
SP4_extended (532g)	Gast	0.356999
MIOS_extended (288g)	Gast	0.0365211
ELK1 (1433g)	Gast	0.0684756
ATF5_extended (1362g)	Gast	0.677113
TFE3 (726g)	Gast	0.89463
ZNF358 (1080g)	Gast	0.262334
USF2 (836g)	Gast	0.29121
TET1 (91g)	Gast	0.27645
KLF9_extended (42g)	Gast	0.262608
ZBTB33 (140g)	Gast	0.489768
FOXP1_extended (120g)	Gast	0.116764
PBX3_extended (99g)	Gast	0.102245
BPTF (23g)	Gast	0.667929
PBX1_extended (18g)	Gast	0.380551
MZF1 (21g)	Gast	0.809857
AR (16g)	Gast	0.406825
GLIS1_extended (24g)	Gast	1.6941
ELF2_extended (17g)	Gast	1.70833
FOXA1 (43g)	Gast	0.0428757
FOXJ1 (34g)	Gast	0.395201
NKX1-2 (16g)	Gast	0.448624
SOX21_extended (88g)	Gast	0.360518
CUX2 (75g)	Gast	0.443092
NFE2L1_extended (193g)	Gast	0.178792
BARX2_extended (519g)	Gast	0.211693
FOXO1 (85g)	Gast	0.606657
GRHL2 (264g)	Gast	0.653587
TP73 (30g)	Gast	0.869818
SOX4 (498g)	Gast	0.793462
SOX2 (202g)	Gast	0.811769
POU5F1 (327g)	Gast	1.08479
NANOG (204g)	Gast	1.08174
ZNF770 (38g)	Gast	1.37638
ZIC2_extended (13g)	Gast	0.933192
ONECUT1 (14g)	Gast	2.0271
POU3F1 (12g)	Gast	1.95472
FOXC2_extended (179g)	NasM/EmgM	0.190931
PKNOX2 (15g)	NasM/EmgM	0.0613038
CDX2 (339g)	NasM/EmgM	0.147718
CDX4 (80g)	NasM/EmgM	1.70834
CDX1 (40g)	NasM/EmgM	1.27878
VENTX_extended (10g)	NasM/EmgM	1.14326
HMX1 (107g)	NasM/EmgM	0.839016
PHOX2A_extended (37g)	NasM/EmgM	1.08809
OTX2 (27g)	NasM/EmgM	0.7949
EOMES (97g)	NasM/EmgM	1.49095
GSC_extended (26g)	NasM/EmgM	1.35126
PAX7_extended (13g)	NasM/EmgM	1.23522
NFIX (21g)	NasM/EmgM	1.86005
TBX10_extended (14g)	NasM/EmgM	0.787601
FOXC1_extended (42g)	NasM/EmgM	2.60806
IRX3 (58g)	NasM/EmgM	2.7823
IRX5 (25g)	NasM/EmgM	2.49826
TCF7 (20g)	NasM/EmgM	2.33274
TBX6 (36g)	NasM/EmgM	2.79507
EVX1 (16g)	NasM/EmgM	1.4338
MIXL1 (19g)	NasM/EmgM	2.65187
GATA4 (538g)	NasM/EmgM	0.127105
PROX1 (25g)	NasM/EmgM	0.378647
ZEB1 (11g)	NasM/EmgM	1.36281
LHX1_extended (443g)	NasM/EmgM	1.56969
GATA6 (310g)	NasM/EmgM	1.37155
FEV (19g)	NasM/EmgM	1.38044
ETS2 (11g)	NasM/EmgM	0.0203421
DMRTA2_extended (26g)	NasM/EmgM	1.23085
USF1_extended (239g)	NasM/EmgM	0.504422
TP53_extended (622g)	NasM/EmgM	0.313293
SMARCC2 (154g)	NasM/EmgM	0.102155
BHLHE41 (385g)	NasM/EmgM	0.439158
OTX1 (80g)	NasM/EmgM	0.325593
SP5_extended (2504g)	NasM/EmgM	0.588474
SP8_extended (937g)	NasM/EmgM	0.37648
SOX3_extended (80g)	NasM/EmgM	0.317612
POU5F1B (27g)	NasM/EmgM	0.138829
MYCN_extended (43g)	NasM/EmgM	0.418557
E2F4 (2714g)	NasM/EmgM	0.867444
ETV7_extended (203g)	NasM/EmgM	0.506369
ETV4 (2072g)	NasM/EmgM	0.129803
ZSCAN10 (1439g)	NasM/EmgM	0.343168
ELF3_extended (1418g)	NasM/EmgM	0.340042
HCFC1 (706g)	NasM/EmgM	0.896482
THAP1_extended (2192g)	NasM/EmgM	0.462199
E2F2 (933g)	NasM/EmgM	0.490044
E2F1 (3451g)	NasM/EmgM	1.27241
NFYB (700g)	NasM/EmgM	0.701227
POLE3 (266g)	NasM/EmgM	1.53982
HMGB1 (12g)	NasM/EmgM	1.76402
HMGB3 (29g)	NasM/EmgM	1.68974
RFX5 (368g)	NasM/EmgM	0.926381
HIST1H2BN_extended (552g)	NasM/EmgM	1.56911
IRF3 (677g)	NasM/EmgM	0.891374
YBX1_extended (2716g)	NasM/EmgM	1.22787
YY2 (146g)	NasM/EmgM	1.07492
HDAC2_extended (7379g)	NasM/EmgM	1.87981
ZNF319_extended (250g)	NasM/EmgM	0.969583
EZH2 (17g)	NasM/EmgM	2.07735
GMEB1_extended (1353g)	NasM/EmgM	1.1352
TFDP1 (3665g)	NasM/EmgM	1.68681
SMC3_extended (221g)	NasM/EmgM	1.19927
E2F8 (1841g)	NasM/EmgM	1.35785
NFYC (1108g)	NasM/EmgM	1.21116
SP1 (242g)	NasM/EmgM	1.53687
BATF3_extended (157g)	NasM/EmgM	0.0834891
PML_extended (1795g)	NasM/EmgM	0.463026
SPIB_extended (145g)	NasM/EmgM	0.173388
TFAP4 (19g)	NasM/EmgM	0.278075
POU2F3_extended (14g)	NasM/EmgM	0.837622
CTCFL_extended (26g)	NasM/EmgM	1.89305
HIVEP2 (16g)	NasM/EmgM	0.00079777
HES7 (19g)	NasM/EmgM	2.66455
MLX (12g)	NasM/EmgM	0.485906
HDAC1_extended (18g)	NasM/EmgM	0.225907
THAP11 (15g)	NasM/EmgM	1.03429
LIN28B (155g)	NasM/EmgM	0.340109
PHF8 (1140g)	NasM/EmgM	2.30157
NR2C2_extended (2675g)	NasM/EmgM	0.770003
XRCC4_extended (2921g)	NasM/EmgM	0.0478108
CUX1 (732g)	NasM/EmgM	0.019483
FOXJ3_extended (44g)	NasM/EmgM	0.288469
POLR2A (5184g)	NasM/EmgM	1.00446
E2F6_extended (1941g)	NasM/EmgM	1.20295
ZNF384 (1203g)	NasM/EmgM	0.236661
BCLAF1 (3287g)	NasM/EmgM	0.866038
RAD21_extended (5920g)	NasM/EmgM	1.12684
SMARCA4 (2756g)	NasM/EmgM	0.438401
MXI1_extended (2597g)	NasM/EmgM	0.621396
TAF1 (2004g)	NasM/EmgM	0.286087
SIN3A_extended (4060g)	NasM/EmgM	0.935204
KDM5B_extended (4811g)	NasM/EmgM	0.689909
CREBL2_extended (408g)	NasM/EmgM	0.311521
GMEB2 (721g)	NasM/EmgM	1.75896
ATF1 (1259g)	NasM/EmgM	1.57996
SP2_extended (1753g)	NasM/EmgM	0.757935
ZNF143 (1284g)	NasM/EmgM	1.38947
CREB1_extended (2410g)	NasM/EmgM	0.701252
NRF1_extended (2244g)	NasM/EmgM	1.21204
NHLH1 (11g)	NasM/EmgM	1.23921
GTF2F1_extended (2184g)	NasM/EmgM	0.167431
TCF4_extended (16g)	NasM/EmgM	0.354923
TCF7L2 (34g)	NasM/EmgM	0.14246
RFX7 (14g)	NasM/EmgM	0.025404
CTCF (23g)	NasM/EmgM	0.592671
GABPA_extended (2868g)	NasM/EmgM	0.584225
ELK4_extended (2296g)	NasM/EmgM	0.182002
SAP30 (1661g)	NasM/EmgM	0.566223
E2F3 (459g)	NasM/EmgM	0.810294
BRCA1 (2718g)	NasM/EmgM	0.643797
E2F7 (3266g)	NasM/EmgM	1.06587
SUZ12_extended (2242g)	NasM/EmgM	0.830814
UBTF_extended (3942g)	NasM/EmgM	0.748556
YY1 (1543g)	NasM/EmgM	0.757527
CEBPZ_extended (4346g)	NasM/EmgM	0.340151
RBBP5_extended (3066g)	NasM/EmgM	1.37612
ZFP42_extended (897g)	NasM/EmgM	0.784776
GBX1_extended (12g)	NasM/EmgM	0.506914
ZBTB33 (140g)	NasM/EmgM	0.25081
PBX3_extended (99g)	NasM/EmgM	1.16335
MZF1 (21g)	NasM/EmgM	0.677515
AR (16g)	NasM/EmgM	0.063617
GLIS1_extended (24g)	NasM/EmgM	1.95483
ELF2_extended (17g)	NasM/EmgM	0.241404
ZIC2_extended (13g)	NasM/EmgM	0.564115
NFIC (17g)	NasM/EmgM	1.49394
ARID3A_extended (12g)	NasM/EmgM	0.32122
FOXF1 (20g)	NasM/EmgM	0.443566
HAND1 (142g)	NasM/EmgM	0.0657546
IKZF1_extended (10g)	NasM/EmgM	0.111993
MYC (147g)	NasM/EmgM	0.113717
HDAC6_extended (1055g)	NasM/EmgM	0.55967
PKNOX2 (15g)	AdvM	0.862823
TWIST1 (81g)	AdvM	0.253281
PITX2_extended (13g)	AdvM	0.936012
HOXC5_extended (83g)	AdvM	0.892244
HOXA4_extended (77g)	AdvM	1.07417
HOXB8_extended (22g)	AdvM	1.28925
HOXB3 (23g)	AdvM	1.40224
HOXB7 (43g)	AdvM	0.912964
HMGA2 (237g)	AdvM	0.420767
NR2F2_extended (322g)	AdvM	0.709667
SMAD9 (78g)	AdvM	0.852328
HOXA5_extended (216g)	AdvM	1.37914
CDX2 (339g)	AdvM	1.44091
HOXB9 (115g)	AdvM	1.23459
HOXA10 (183g)	AdvM	0.47994
HOXA9 (70g)	AdvM	0.459812
HOXD10 (100g)	AdvM	1.2336
HOXC8 (16g)	AdvM	1.02009
HOXA11 (115g)	AdvM	0.812237
HOXA13 (88g)	AdvM	0.799083
HOXC10 (146g)	AdvM	0.860917
HOXD11 (190g)	AdvM	1.04487
HOXD9 (236g)	AdvM	1.18947
HOXC9 (100g)	AdvM	1.03311
HOXA6 (24g)	AdvM	0.861495
HOXA7 (47g)	AdvM	1.49744
HOXC4_extended (46g)	AdvM	1.01468
HOXC6 (56g)	AdvM	0.962335
HOXA3_extended (28g)	AdvM	1.46017
FOXC1_extended (42g)	AdvM	0.151707
IRX3 (58g)	AdvM	0.0770805
IRX5 (25g)	AdvM	0.0449967
MIXL1 (19g)	AdvM	0.0108943
RARB_extended (12g)	AdvM	0.852942
GATA3 (24g)	AdvM	0.147136
SHOX2_extended (29g)	AdvM	0.623045
LHX2 (22g)	AdvM	1.33609
GATA4 (538g)	AdvM	0.670633
PROX1 (25g)	AdvM	1.26388
ZEB1 (11g)	AdvM	1.50504
LHX1_extended (443g)	AdvM	0.858205
GATA6 (310g)	AdvM	0.809176
FEV (19g)	AdvM	1.4404
ETS2 (11g)	AdvM	0.33185
HDAC2_extended (7379g)	AdvM	0.161477
MAZ (15g)	AdvM	0.865433
IRF2 (15g)	AdvM	0.314511
HSF1 (17g)	AdvM	0.188727
IRF1 (20g)	AdvM	0.734153
STAT1 (109g)	AdvM	0.408904
RFXANK (11g)	AdvM	0.572038
ARNT (17g)	AdvM	0.481911
MNT_extended (16g)	AdvM	0.0432352
MLX (12g)	AdvM	0.365157
ZNF76 (305g)	AdvM	1.01914
LIN28B (155g)	AdvM	0.275625
PHF8 (1140g)	AdvM	0.0977147
XRCC4_extended (2921g)	AdvM	0.0197743
CHD2_extended (1848g)	AdvM	0.142251
CUX1 (732g)	AdvM	0.0757702
HIF1A_extended (122g)	AdvM	0.429552
FOXJ3_extended (44g)	AdvM	0.0697524
SP2_extended (1753g)	AdvM	0.85416
KLF13 (15g)	AdvM	0.408465
KLF7 (14g)	AdvM	0.204831
STAT5B_extended (25g)	AdvM	0.21807
SRF (16g)	AdvM	0.416076
BDP1_extended (13g)	AdvM	0.659883
TCF4_extended (16g)	AdvM	0.853016
TCF7L2 (34g)	AdvM	1.42993
SREBF2 (445g)	AdvM	0.887296
PAX2 (368g)	AdvM	0.96781
FANK1 (351g)	AdvM	0.502354
TAF7_extended (3728g)	AdvM	0.45482
RB1 (13g)	AdvM	0.320439
KDM5A_extended (4357g)	AdvM	0.643703
ELF1_extended (42g)	AdvM	0.115271
ZFX_extended (38g)	AdvM	0.563508
SP3_extended (51g)	AdvM	0.459935
MEF2A_extended (25g)	AdvM	0.703117
RFX7 (14g)	AdvM	0.62875
ATF6_extended (24g)	AdvM	0.70579
FOXO3 (85g)	AdvM	0.185802
RFX3 (26g)	AdvM	0.14088
ZNF16_extended (12g)	AdvM	0.238322
NFATC3_extended (15g)	AdvM	0.0371317
BACH1 (14g)	AdvM	0.507906
JUN (225g)	AdvM	0.8853
JUND (441g)	AdvM	1.34971
SOX9_extended (23g)	AdvM	0.446212
FOSB (23g)	AdvM	0.323501
EGR3 (15g)	AdvM	0.0375044
CREB5 (163g)	AdvM	0.157531
EGR1 (26g)	AdvM	0.429336
FOS (136g)	AdvM	0.587266
NR3C1_extended (13g)	AdvM	0.435967
NFKB1_extended (10g)	AdvM	0.115389
ARID5B (18g)	AdvM	0.57179
NFATC1 (15g)	AdvM	0.0375488
FOXD1_extended (12g)	AdvM	0.715244
PPARA_extended (16g)	AdvM	0.60635
HOXB4_extended (21g)	AdvM	1.0332
KLF6_extended (530g)	AdvM	0.860874
FOSL2 (50g)	AdvM	0.361059
GATA2 (243g)	AdvM	0.72383
CREB3L1 (1134g)	AdvM	0.836433
ETV2 (458g)	AdvM	0.795966
BCL3 (18g)	AdvM	0.658761
JUNB (119g)	AdvM	0.283509
FOXL1_extended (24g)	AdvM	0.0321463
TAL1 (97g)	AdvM	0.219408
NFATC2 (115g)	AdvM	0.0160117
ERG (1137g)	AdvM	0.326401
FLI1 (785g)	AdvM	0.199233
SP6_extended (665g)	AdvM	0.747511
GATA5_extended (129g)	AdvM	0.812818
KLF2 (427g)	AdvM	0.9619
ALX3_extended (151g)	AdvM	0.759266
NKX2-3_extended (143g)	AdvM	0.903385
ZNF467 (305g)	AdvM	0.580293
ELK3 (641g)	AdvM	0.464073
ARID3A_extended (12g)	AdvM	1.18518
FOXF1 (20g)	AdvM	1.41483
HOXB2 (11g)	AdvM	1.95229
HOXB5 (14g)	AdvM	1.5835
HAND1 (142g)	AdvM	1.33134
HOXB6_extended (195g)	AdvM	1.49021
MSX1_extended (386g)	AdvM	1.44724
TCF21_extended (16g)	AdvM	1.76244
IKZF1_extended (10g)	AdvM	2.38702
JDP2_extended (73g)	AdvM	1.0045
ETS1 (1791g)	AdvM	0.595157
ATF3 (2267g)	AdvM	1.01646
MAFF_extended (430g)	AdvM	0.6678
MAFK_extended (214g)	AdvM	0.495684
BACH2_extended (77g)	AdvM	1.73721
MEIS1 (18g)	AdvM	1.38589
ETV6_extended (101g)	AdvM	0.516873
FOXP4_extended (81g)	AdvM	0.866609
RCOR1_extended (847g)	AdvM	0.271553
CREB3L2 (334g)	AdvM	1.02255
ZMIZ1 (29g)	AdvM	1.43857
LEF1 (111g)	AdvM	1.43026
PRDM6 (135g)	AdvM	0.996861
BRF1_extended (1209g)	AdvM	0.617248
TEAD1 (37g)	AdvM	1.71017
ETV5 (1074g)	AdvM	0.94487
MYC (147g)	AdvM	0.438047
HDAC6_extended (1055g)	AdvM	0.83096
TFEB (51g)	AdvM	0.552888
KLF5_extended (1767g)	AdvM	0.974885
CREB3 (23g)	AdvM	0.303835
NR2F6 (11g)	AdvM	0.357823
KLF16_extended (104g)	AdvM	1.01155
FOXC2_extended (179g)	ExM	0.5226
PKNOX2 (15g)	ExM	1.25354
TWIST1 (81g)	ExM	0.23144
PITX2_extended (13g)	ExM	1.52826
HOXC5_extended (83g)	ExM	1.18322
HOXA4_extended (77g)	ExM	1.26161
HOXB8_extended (22g)	ExM	1.73287
HOXB3 (23g)	ExM	1.59078
HOXB7 (43g)	ExM	1.63431
HMGA2 (237g)	ExM	1.07743
NR2F2_extended (322g)	ExM	1.06706
SMAD9 (78g)	ExM	1.41597
HOXA5_extended (216g)	ExM	0.872788
CDX2 (339g)	ExM	1.20952
HOXB9 (115g)	ExM	0.578353
HOXD10 (100g)	ExM	0.97533
HOXA11 (115g)	ExM	0.376548
HOXA13 (88g)	ExM	0.0665526
HOXC10 (146g)	ExM	1.0204
HOXD11 (190g)	ExM	1.13362
HOXD9 (236g)	ExM	1.0272
HOXC9 (100g)	ExM	0.879274
HOXA6 (24g)	ExM	0.0928848
HOXC6 (56g)	ExM	0.248248
GATA3 (24g)	ExM	0.188204
GATA4 (538g)	ExM	0.603267
ZEB1 (11g)	ExM	0.262669
GATA6 (310g)	ExM	0.306878
RELA_extended (1792g)	ExM	0.602658
MAZ (15g)	ExM	2.01506
IRF2 (15g)	ExM	2.00632
HSF1 (17g)	ExM	1.12538
IRF1 (20g)	ExM	1.16462
RFXANK (11g)	ExM	1.54974
MNT_extended (16g)	ExM	0.74124
ZNF274 (27g)	ExM	0.395058
HIF1A_extended (122g)	ExM	0.118796
KLF13 (15g)	ExM	1.31123
KLF7 (14g)	ExM	1.23446
STAT5B_extended (25g)	ExM	1.2552
SRF (16g)	ExM	1.4822
RELB (347g)	ExM	0.711909
TMEM33_extended (34g)	ExM	1.30568
ATF6B_extended (95g)	ExM	0.0823759
BDP1_extended (13g)	ExM	1.68596
GTF2F1_extended (2184g)	ExM	0.698242
TCF4_extended (16g)	ExM	0.898083
TCF7L2 (34g)	ExM	0.438427
SREBF2 (445g)	ExM	0.427986
PAX2 (368g)	ExM	0.508214
FANK1 (351g)	ExM	1.32291
TAF7_extended (3728g)	ExM	1.23456
KDM5A_extended (4357g)	ExM	0.954778
ELF1_extended (42g)	ExM	0.82902
ZFX_extended (38g)	ExM	0.975844
MEF2A_extended (25g)	ExM	0.413716
ATF6_extended (24g)	ExM	0.772976
ZNF16_extended (12g)	ExM	0.584935
MGA (13g)	ExM	0.00996824
JUND (441g)	ExM	1.12287
SOX9_extended (23g)	ExM	0.425806
FOSB (23g)	ExM	1.13971
EGR3 (15g)	ExM	1.16196
CREB5 (163g)	ExM	0.802856
EGR1 (26g)	ExM	1.46105
FOS (136g)	ExM	1.62125
CREM (21g)	ExM	0.0684861
NR3C1_extended (13g)	ExM	1.53254
SOX18_extended (14g)	ExM	0.438505
SOX7 (16g)	ExM	0.454049
KLF3_extended (10g)	ExM	1.07807
RARA_extended (13g)	ExM	0.610722
PPARG (37g)	ExM	0.758959
NFIC (17g)	ExM	0.232134
MEF2D_extended (14g)	ExM	0.771372
KLF10 (39g)	ExM	1.37266
NFIA (13g)	ExM	1.68125
NFKB1_extended (10g)	ExM	0.502805
ARID5B (18g)	ExM	0.93221
NFATC1 (15g)	ExM	0.771161
FOXD1_extended (12g)	ExM	2.08656
PPARA_extended (16g)	ExM	2.11719
LYL1_extended (58g)	ExM	0.607648
IRX4 (49g)	ExM	1.25237
HOXB4_extended (21g)	ExM	2.29857
KLF6_extended (530g)	ExM	2.00331
FOSL2 (50g)	ExM	2.33758
GATA2 (243g)	ExM	2.25454
CREB3L1 (1134g)	ExM	1.83339
ETV2 (458g)	ExM	1.83323
BCL3 (18g)	ExM	1.83243
JUNB (119g)	ExM	1.8482
FOXL1_extended (24g)	ExM	1.00873
TAL1 (97g)	ExM	0.896571
NFATC2 (115g)	ExM	1.5259
ERG (1137g)	ExM	1.28434
FLI1 (785g)	ExM	1.17696
SP6_extended (665g)	ExM	1.59706
GATA5_extended (129g)	ExM	1.69168
KLF2 (427g)	ExM	1.50482
ALX3_extended (151g)	ExM	1.86991
NKX2-3_extended (143g)	ExM	1.99498
ZNF467 (305g)	ExM	1.48182
ELK3 (641g)	ExM	1.76936
ARID3A_extended (12g)	ExM	1.50932
FOXF1 (20g)	ExM	1.85884
HOXB2 (11g)	ExM	1.44057
HOXB5 (14g)	ExM	1.97594
HAND1 (142g)	ExM	1.78141
HOXB6_extended (195g)	ExM	1.80836
MSX1_extended (386g)	ExM	1.68588
TCF21_extended (16g)	ExM	1.83605
IKZF1_extended (10g)	ExM	0.773822
JDP2_extended (73g)	ExM	1.72526
ETS1 (1791g)	ExM	1.59051
ATF3 (2267g)	ExM	1.6197
MAFF_extended (430g)	ExM	1.84744
MAFK_extended (214g)	ExM	2.15121
BACH2_extended (77g)	ExM	0.586714
MEIS1 (18g)	ExM	0.519835
ETV6_extended (101g)	ExM	1.85545
FOXP4_extended (81g)	ExM	1.53188
RCOR1_extended (847g)	ExM	1.63856
CREB3L2 (334g)	ExM	1.75603
ZMIZ1 (29g)	ExM	1.80571
LEF1 (111g)	ExM	1.73136
PRDM6 (135g)	ExM	1.55418
BRF1_extended (1209g)	ExM	1.42216
TEAD1 (37g)	ExM	1.55774
ETV5 (1074g)	ExM	2.01421
MYC (147g)	ExM	1.44046
HDAC6_extended (1055g)	ExM	1.57803
TFEB (51g)	ExM	0.459336
KLF5_extended (1767g)	ExM	0.97659
CREB3 (23g)	ExM	1.26494
NR2F6 (11g)	ExM	0.685426
KLF16_extended (104g)	ExM	1.77961
CDX2 (339g)	Endo	0.188856
CDX4 (80g)	Endo	0.462382
CDX1 (40g)	Endo	0.159241
VENTX_extended (10g)	Endo	1.03946
PHOX2A_extended (37g)	Endo	1.5288
OTX2 (27g)	Endo	2.15456
EOMES (97g)	Endo	2.06771
GSC_extended (26g)	Endo	2.03575
PAX7_extended (13g)	Endo	2.10515
NFIX (21g)	Endo	0.543125
TBX10_extended (14g)	Endo	2.0017
FOXC1_extended (42g)	Endo	0.251471
IRX5 (25g)	Endo	0.530858
TCF7 (20g)	Endo	0.164588
EVX1 (16g)	Endo	1.75182
MIXL1 (19g)	Endo	0.165416
RARB_extended (12g)	Endo	1.53206
GATA3 (24g)	Endo	0.851589
SHOX2_extended (29g)	Endo	2.35461
GATA4 (538g)	Endo	1.45705
PROX1 (25g)	Endo	0.77926
ZEB1 (11g)	Endo	0.35487
LHX1_extended (443g)	Endo	1.6508
GATA6 (310g)	Endo	1.54031
FEV (19g)	Endo	0.742779
ETS2 (11g)	Endo	2.39476
DMRTA2_extended (26g)	Endo	1.82129
HNF4A (253g)	Endo	2.79829
SOX17 (614g)	Endo	2.58011
FOXP2_extended (305g)	Endo	2.55029
HNF1B (486g)	Endo	2.72924
PPARGC1A (20g)	Endo	2.43262
FOXA2 (36g)	Endo	2.80206
OTX1 (80g)	Endo	0.591924
SP5_extended (2504g)	Endo	0.802577
SP8_extended (937g)	Endo	0.859591
ESRRA (16g)	Endo	0.332214
ETV4 (2072g)	Endo	0.124953
E2F2 (933g)	Endo	0.0932072
HMGB1 (12g)	Endo	0.0315667
HMGB3 (29g)	Endo	0.0483072
HIST1H2BN_extended (552g)	Endo	0.192445
IRF3 (677g)	Endo	0.895291
NFYC (1108g)	Endo	0.255511
SP1 (242g)	Endo	0.00583797
UQCRB (24g)	Endo	0.50156
BRF2_extended (846g)	Endo	0.123564
NFE2L2 (33g)	Endo	0.625818
TEAD4 (28g)	Endo	0.700173
XBP1 (1236g)	Endo	1.61739
FOSL1 (36g)	Endo	0.259538
MAFG (26g)	Endo	0.690494
NFKB2 (38g)	Endo	0.160548
DLX2_extended (26g)	Endo	0.0360487
MSX2_extended (12g)	Endo	0.215
STAT1 (109g)	Endo	0.796115
ZNF580 (12g)	Endo	1.03394
RFXANK (11g)	Endo	0.174003
ARNT (17g)	Endo	0.118757
TCF3_extended (58g)	Endo	0.568941
MLX (12g)	Endo	2.36161
RXRA_extended (16g)	Endo	0.701804
ZNF76 (305g)	Endo	0.19224
ZBTB7A_extended (26g)	Endo	0.41763
ZNF274 (27g)	Endo	0.0452204
POU2F1_extended (19g)	Endo	0.560442
HIF1A_extended (122g)	Endo	0.129558
FOXJ3_extended (44g)	Endo	2.20069
MXI1_extended (2597g)	Endo	1.0743
GMEB2 (721g)	Endo	1.47985
KLF11_extended (912g)	Endo	2.31264
TMEM33_extended (34g)	Endo	0.287919
ERF_extended (1335g)	Endo	0.321576
TCF7L2 (34g)	Endo	0.358015
SREBF2 (445g)	Endo	0.929928
PAX2 (368g)	Endo	0.656973
RB1 (13g)	Endo	0.821327
ELF1_extended (42g)	Endo	0.0948034
ZKSCAN1 (23g)	Endo	0.692159
ZNF407_extended (12g)	Endo	1.09809
ARNTL_extended (91g)	Endo	0.474656
ATF6_extended (24g)	Endo	0.500503
MGA (13g)	Endo	0.207116
GABPA_extended (2868g)	Endo	0.286686
ELK4_extended (2296g)	Endo	0.0369752
JUN (225g)	Endo	0.0254132
ZNF358 (1080g)	Endo	0.00537227
USF2 (836g)	Endo	0.407166
PAX3 (79g)	Endo	0.340939
TET1 (91g)	Endo	0.412401
KLF9_extended (42g)	Endo	0.425229
TCF7L1 (104g)	Endo	1.03347
GLIS1_extended (24g)	Endo	0.145454
FOXA1 (43g)	Endo	2.4659
FOXJ1 (34g)	Endo	2.03004
OVOL2 (26g)	Endo	2.06442
NKX1-2 (16g)	Endo	1.72092
CUX2 (75g)	Endo	0.630061
TP73 (30g)	Endo	0.149956
ZIC2_extended (13g)	Endo	0.256962
JUND (441g)	Endo	0.28152
ARID5B (18g)	Endo	1.18631
NFATC1 (15g)	Endo	1.87487
KLF6_extended (530g)	Endo	0.0282373
SP6_extended (665g)	Endo	0.271194
HOXB2 (11g)	Endo	0.253406
MSX1_extended (386g)	Endo	0.0107781
TEAD1 (37g)	Endo	0.255924
KLF5_extended (1767g)	Endo	1.71478
CREB3 (23g)	Endo	1.5026
NR2F6 (11g)	Endo	0.699087
PKNOX2 (15g)	NNE	0.0210917
TWIST1 (81g)	NNE	0.293793
HOXC5_extended (83g)	NNE	0.597297
HOXA4_extended (77g)	NNE	0.111832
HMGA2 (237g)	NNE	0.470351
NR2F2_extended (322g)	NNE	0.480123
HOXD10 (100g)	NNE	0.120156
HOXC10 (146g)	NNE	0.0914328
HOXA6 (24g)	NNE	0.0731415
HOXA7 (47g)	NNE	0.520609
HOXC4_extended (46g)	NNE	0.291557
HOXA3_extended (28g)	NNE	0.31193
CDX4 (80g)	NNE	0.33117
VENTX_extended (10g)	NNE	0.545677
HMX1 (107g)	NNE	1.37476
PHOX2A_extended (37g)	NNE	0.450977
IRX5 (25g)	NNE	0.0830541
EVX1 (16g)	NNE	0.0225359
RARB_extended (12g)	NNE	1.609
GATA3 (24g)	NNE	2.37552
LHX2 (22g)	NNE	1.29066
PROX1 (25g)	NNE	0.219407
FOXP2_extended (305g)	NNE	0.154499
USF1_extended (239g)	NNE	0.705398
TP53_extended (622g)	NNE	0.298582
SMARCC2 (154g)	NNE	0.386655
SP5_extended (2504g)	NNE	0.0889717
CEBPA (21g)	NNE	2.83713
SOX3_extended (80g)	NNE	0.0971698
MYCN_extended (43g)	NNE	0.485032
ESRRA (16g)	NNE	0.013937
E2F4 (2714g)	NNE	0.152371
ETV7_extended (203g)	NNE	0.262709
ETV4 (2072g)	NNE	0.352171
POLR3G_extended (1446g)	NNE	0.0181845
ZSCAN10 (1439g)	NNE	0.208428
CEBPB (489g)	NNE	0.453201
ELF3_extended (1418g)	NNE	0.334248
HCFC1 (706g)	NNE	0.469555
THAP1_extended (2192g)	NNE	0.0603929
E2F2 (933g)	NNE	0.19762
NFYB (700g)	NNE	0.0338751
HMGB1 (12g)	NNE	0.00653457
HMGB3 (29g)	NNE	0.355369
RFX5 (368g)	NNE	0.683157
IRF3 (677g)	NNE	0.279439
YY2 (146g)	NNE	0.354955
E2F8 (1841g)	NNE	0.14675
MYEF2_extended (24g)	NNE	0.735927
SREBF1 (148g)	NNE	1.31102
NFYC (1108g)	NNE	0.318255
SP1 (242g)	NNE	0.0263721
BATF3_extended (157g)	NNE	0.326291
PML_extended (1795g)	NNE	0.00504304
RELA_extended (1792g)	NNE	0.685852
SPIB_extended (145g)	NNE	0.71988
UQCRB (24g)	NNE	0.486585
BRF2_extended (846g)	NNE	1.68539
NFE2L2 (33g)	NNE	2.23194
TEAD4 (28g)	NNE	1.15478
XBP1 (1236g)	NNE	0.478951
CEBPG (502g)	NNE	0.348555
ATF4 (180g)	NNE	1.14565
DDIT3 (215g)	NNE	0.138512
FOSL1 (36g)	NNE	0.477436
MAFG (26g)	NNE	0.982703
NFKB2 (38g)	NNE	0.231653
TFAP2C (41g)	NNE	0.922278
DLX5_extended (52g)	NNE	2.54122
DLX2_extended (26g)	NNE	2.70752
DLX6_extended (15g)	NNE	2.45118
MSX2_extended (12g)	NNE	2.35301
RUNX1_extended (14g)	NNE	2.78658
EN1_extended (35g)	NNE	2.78755
IRF2 (15g)	NNE	1.0358
IRF1 (20g)	NNE	1.12803
STAT1 (109g)	NNE	1.90737
ZNF580 (12g)	NNE	0.664347
TFAP4 (19g)	NNE	1.51082
RFX1 (15g)	NNE	0.922352
ZNF219_extended (49g)	NNE	0.408159
POU2F2 (19g)	NNE	1.82192
ARNT (17g)	NNE	0.956272
MNT_extended (16g)	NNE	0.97535
ZBED1 (16g)	NNE	0.393525
POU2F3_extended (14g)	NNE	0.667879
RAX_extended (20g)	NNE	0.479553
NPAS2_extended (17g)	NNE	2.18367
CTCFL_extended (26g)	NNE	0.115342
HIVEP2 (16g)	NNE	1.63711
ZFP64_extended (18g)	NNE	1.5667
HNF4G_extended (14g)	NNE	0.0151883
ZNF76 (305g)	NNE	2.1294
ZBTB7A_extended (26g)	NNE	1.52812
ZNF274 (27g)	NNE	0.246536
XRCC4_extended (2921g)	NNE	0.187469
CHD2_extended (1848g)	NNE	0.69122
HIF1A_extended (122g)	NNE	0.183083
POLR2A (5184g)	NNE	0.771375
E2F6_extended (1941g)	NNE	0.180484
ZNF384 (1203g)	NNE	0.765821
BCLAF1 (3287g)	NNE	0.972506
RAD21_extended (5920g)	NNE	0.256611
MXI1_extended (2597g)	NNE	0.388451
TAF1 (2004g)	NNE	0.0251192
KDM5B_extended (4811g)	NNE	0.839519
CREBL2_extended (408g)	NNE	0.595994
BHLHE40_extended (980g)	NNE	0.603728
NFIL3_extended (381g)	NNE	1.93201
ATF1 (1259g)	NNE	0.110047
SP2_extended (1753g)	NNE	1.01398
KLF13 (15g)	NNE	0.483603
TMEM33_extended (34g)	NNE	0.78209
ATF6B_extended (95g)	NNE	1.38643
BDP1_extended (13g)	NNE	0.254472
GTF2F1_extended (2184g)	NNE	0.339898
ERF_extended (1335g)	NNE	0.639165
TCF4_extended (16g)	NNE	1.13497
TCF7L2 (34g)	NNE	1.06346
FANK1 (351g)	NNE	0.803061
TAF7_extended (3728g)	NNE	0.40573
RB1 (13g)	NNE	0.188825
KDM5A_extended (4357g)	NNE	0.00726562
ELF1_extended (42g)	NNE	0.0660372
MEF2A_extended (25g)	NNE	0.0199629
POU3F2_extended (30g)	NNE	0.912385
ZKSCAN1 (23g)	NNE	0.967258
ARNTL_extended (91g)	NNE	0.735826
ATF6_extended (24g)	NNE	0.0441095
FOXO3 (85g)	NNE	1.07618
RFX3 (26g)	NNE	0.268714
ZNF16_extended (12g)	NNE	2.16712
CTCF (23g)	NNE	0.53184
NFATC3_extended (15g)	NNE	0.335679
BACH1 (14g)	NNE	0.282307
TFAP2A_extended (1504g)	NNE	1.402
GABPA_extended (2868g)	NNE	0.220531
ELK4_extended (2296g)	NNE	0.242697
SAP30 (1661g)	NNE	0.336058
ZBTB7B_extended (620g)	NNE	0.617972
GRHL1 (689g)	NNE	2.02004
BRCA1 (2718g)	NNE	0.493899
E2F7 (3266g)	NNE	0.0215121
MAX (264g)	NNE	1.09659
SUZ12_extended (2242g)	NNE	0.154875
UBTF_extended (3942g)	NNE	0.193464
YY1 (1543g)	NNE	0.342551
CEBPZ_extended (4346g)	NNE	0.21904
ZFP42_extended (897g)	NNE	0.442011
SP4_extended (532g)	NNE	0.176341
MIOS_extended (288g)	NNE	0.200923
ELK1 (1433g)	NNE	0.779626
ATF5_extended (1362g)	NNE	0.60163
JUN (225g)	NNE	1.95142
TFE3 (726g)	NNE	0.541296
ZNF358 (1080g)	NNE	0.88377
USF2 (836g)	NNE	0.924794
PAX3 (79g)	NNE	0.254603
SOX11 (109g)	NNE	0.701216
PATZ1_extended (921g)	NNE	0.476361
KLF9_extended (42g)	NNE	0.972266
GBX1_extended (12g)	NNE	0.285787
ZBTB33 (140g)	NNE	0.505589
TCF7L1 (104g)	NNE	0.172314
FOXP1_extended (120g)	NNE	1.82592
FOXN3_extended (97g)	NNE	0.695182
BPTF (23g)	NNE	0.511405
PBX1_extended (18g)	NNE	1.32676
MZF1 (21g)	NNE	0.0983894
AR (16g)	NNE	0.492662
ELF2_extended (17g)	NNE	0.726547
FOXA1 (43g)	NNE	0.253406
FOXJ1 (34g)	NNE	0.488707
OVOL2 (26g)	NNE	0.43438
NKX1-2 (16g)	NNE	0.718368
SOX21_extended (88g)	NNE	0.113782
NFE2L1_extended (193g)	NNE	0.254917
BARX2_extended (519g)	NNE	2.34588
FOXO1 (85g)	NNE	0.696384
GRHL2 (264g)	NNE	1.66911
TP73 (30g)	NNE	1.50368
SOX4 (498g)	NNE	0.761798
POU5F1 (327g)	NNE	0.223073
NANOG (204g)	NNE	0.035322
JUND (441g)	NNE	0.9091
SOX9_extended (23g)	NNE	0.914734
FOSB (23g)	NNE	0.0393284
EGR3 (15g)	NNE	0.343518
CREB5 (163g)	NNE	0.388253
EGR1 (26g)	NNE	0.508406
FOS (136g)	NNE	0.579642
NR3C1_extended (13g)	NNE	0.504506
PPARG (37g)	NNE	1.70954
NFIC (17g)	NNE	0.435607
MEF2D_extended (14g)	NNE	0.627873
KLF10 (39g)	NNE	0.414187
ARID5B (18g)	NNE	0.11846
NFATC1 (15g)	NNE	0.149244
IRX4 (49g)	NNE	0.145858
BCL3 (18g)	NNE	0.117098
ALX3_extended (151g)	NNE	0.0913061
NKX2-3_extended (143g)	NNE	0.0779299
ZNF467 (305g)	NNE	0.085387
ARID3A_extended (12g)	NNE	0.913392
JDP2_extended (73g)	NNE	0.874157
MAFF_extended (430g)	NNE	0.112436
MAFK_extended (214g)	NNE	0.0852595
BACH2_extended (77g)	NNE	0.472152
MEIS1 (18g)	NNE	0.671023
FOXP4_extended (81g)	NNE	0.379052
ZMIZ1 (29g)	NNE	0.227034
PRDM6 (135g)	NNE	0.0144489
BRF1_extended (1209g)	NNE	0.0312376
HDAC6_extended (1055g)	NNE	0.089714
TFEB (51g)	NNE	1.76472
KLF5_extended (1767g)	NNE	0.307525
CREB3 (23g)	NNE	0.128867
KLF16_extended (104g)	NNE	0.071632
FOXC2_extended (179g)	NE	0.0416177
TWIST1 (81g)	NE	0.365559
HOXA4_extended (77g)	NE	0.0412764
HMGA2 (237g)	NE	0.350342
NR2F2_extended (322g)	NE	0.0478145
SMAD9 (78g)	NE	0.236589
HOXA5_extended (216g)	NE	0.048308
HOXA10 (183g)	NE	0.409224
HOXA9 (70g)	NE	0.145965
HOXC10 (146g)	NE	0.0266248
HOXD9 (236g)	NE	0.0278747
HOXC9 (100g)	NE	0.0384013
HOXA6 (24g)	NE	0.470209
HOXA7 (47g)	NE	0.532325
HOXC4_extended (46g)	NE	0.510008
HOXC6 (56g)	NE	0.17278
HOXA3_extended (28g)	NE	0.0113236
HMX1 (107g)	NE	0.112402
PHOX2A_extended (37g)	NE	0.579627
OTX2 (27g)	NE	0.941713
PAX7_extended (13g)	NE	0.234663
TBX10_extended (14g)	NE	0.161922
FOXC1_extended (42g)	NE	0.254905
IRX5 (25g)	NE	0.170331
LHX2 (22g)	NE	1.00211
PROX1 (25g)	NE	1.34857
DMRTA2_extended (26g)	NE	0.488681
FOXP2_extended (305g)	NE	0.235031
PPARGC1A (20g)	NE	1.0302
USF1_extended (239g)	NE	0.675849
TP53_extended (622g)	NE	1.38357
SMARCC2 (154g)	NE	1.04809
BHLHE41 (385g)	NE	0.372121
OTX1 (80g)	NE	1.83418
SP5_extended (2504g)	NE	0.477695
SP8_extended (937g)	NE	0.506871
SOX3_extended (80g)	NE	0.304958
MYCN_extended (43g)	NE	1.43515
E2F4 (2714g)	NE	0.601828
ETV7_extended (203g)	NE	0.477133
ETV4 (2072g)	NE	0.221635
POLR3G_extended (1446g)	NE	0.465855
ZSCAN10 (1439g)	NE	0.817273
ELF3_extended (1418g)	NE	0.275781
HCFC1 (706g)	NE	1.10256
THAP1_extended (2192g)	NE	1.13199
E2F2 (933g)	NE	0.976895
E2F1 (3451g)	NE	0.290238
NFYB (700g)	NE	1.32329
POLE3 (266g)	NE	0.357462
HMGB3 (29g)	NE	0.031682
RFX5 (368g)	NE	0.820415
IRF3 (677g)	NE	0.124099
YBX1_extended (2716g)	NE	0.444727
YY2 (146g)	NE	0.617531
ZNF319_extended (250g)	NE	0.666138
EZH2 (17g)	NE	0.380839
GMEB1_extended (1353g)	NE	0.896603
TFDP1 (3665g)	NE	0.3082
SMC3_extended (221g)	NE	1.14999
E2F8 (1841g)	NE	0.917278
MYEF2_extended (24g)	NE	2.1653
SREBF1 (148g)	NE	1.54702
NFYC (1108g)	NE	0.770059
SP1 (242g)	NE	0.983433
BATF3_extended (157g)	NE	0.465574
SPIB_extended (145g)	NE	1.39274
BRF2_extended (846g)	NE	0.0641479
FOSL1 (36g)	NE	0.731468
NFKB2 (38g)	NE	0.574498
DLX5_extended (52g)	NE	0.948862
DLX2_extended (26g)	NE	0.303486
DLX6_extended (15g)	NE	0.895787
MSX2_extended (12g)	NE	0.986321
HSF1 (17g)	NE	1.56339
IRF1 (20g)	NE	0.590206
DEAF1 (19g)	NE	1.387
ZNF580 (12g)	NE	2.15952
TFAP4 (19g)	NE	1.46375
TBP (13g)	NE	1.15072
RFX1 (15g)	NE	1.42771
GBX2_extended (11g)	NE	2.82759
ZNF219_extended (49g)	NE	0.729636
KLF4 (24g)	NE	0.58733
POU2F2 (19g)	NE	0.509802
ARNT (17g)	NE	1.5441
MNT_extended (16g)	NE	1.07863
ZBED1 (16g)	NE	0.359658
TCF3_extended (58g)	NE	2.20011
POU2F3_extended (14g)	NE	0.619265
CTCFL_extended (26g)	NE	0.0674119
HIVEP2 (16g)	NE	1.29707
HES7 (19g)	NE	0.249598
HDAC1_extended (18g)	NE	1.70299
THAP11 (15g)	NE	1.76397
ZFP64_extended (18g)	NE	0.181232
HNF4G_extended (14g)	NE	1.81756
RXRA_extended (16g)	NE	0.55228
BCL6B (14g)	NE	0.0191251
ZBTB7A_extended (26g)	NE	1.79729
ZNF274 (27g)	NE	2.00876
EP300_extended (60g)	NE	2.44941
POU2F1_extended (19g)	NE	2.40666
LIN28B (155g)	NE	2.43438
PHF8 (1140g)	NE	0.733299
NR2C2_extended (2675g)	NE	2.20598
XRCC4_extended (2921g)	NE	2.3592
CHD2_extended (1848g)	NE	1.97011
CUX1 (732g)	NE	1.58066
HIF1A_extended (122g)	NE	0.896056
FOXJ3_extended (44g)	NE	0.182514
POLR2A (5184g)	NE	1.88114
E2F6_extended (1941g)	NE	1.30547
ZNF384 (1203g)	NE	1.71489
BCLAF1 (3287g)	NE	1.77153
RAD21_extended (5920g)	NE	1.73446
SMARCA4 (2756g)	NE	2.15461
MXI1_extended (2597g)	NE	1.13562
TAF1 (2004g)	NE	2.12929
SIN3A_extended (4060g)	NE	1.65271
KDM5B_extended (4811g)	NE	1.53853
REST (13g)	NE	0.270248
CREBL2_extended (408g)	NE	2.34725
BHLHE40_extended (980g)	NE	0.306667
SP2_extended (1753g)	NE	1.01632
ZNF143 (1284g)	NE	1.34883
CREB1_extended (2410g)	NE	2.28747
NRF1_extended (2244g)	NE	1.49519
STAT5B_extended (25g)	NE	0.169721
SRF (16g)	NE	0.459567
RELB (347g)	NE	0.31944
BDP1_extended (13g)	NE	0.594123
GTF2F1_extended (2184g)	NE	0.0535401
ERF_extended (1335g)	NE	2.1904
TCF4_extended (16g)	NE	0.0588873
TCF7L2 (34g)	NE	0.252415
SREBF2 (445g)	NE	0.193542
PAX2 (368g)	NE	0.491858
FANK1 (351g)	NE	0.0568228
TAF7_extended (3728g)	NE	0.992975
RB1 (13g)	NE	0.0428835
KDM5A_extended (4357g)	NE	0.705998
ELF1_extended (42g)	NE	0.366572
ZFX_extended (38g)	NE	0.536227
SP3_extended (51g)	NE	1.75078
MEF2A_extended (25g)	NE	0.888703
RFX7 (14g)	NE	2.37055
POU3F2_extended (30g)	NE	2.46559
EMX2_extended (15g)	NE	2.81872
ZKSCAN1 (23g)	NE	2.10792
ZNF407_extended (12g)	NE	1.40434
ARNTL_extended (91g)	NE	2.06454
ATF6_extended (24g)	NE	0.966758
FOXO3 (85g)	NE	1.71074
RFX3 (26g)	NE	2.55961
CTCF (23g)	NE	1.71109
NFATC3_extended (15g)	NE	2.14561
BACH1 (14g)	NE	1.67489
MGA (13g)	NE	1.21064
TFAP2A_extended (1504g)	NE	0.707361
GABPA_extended (2868g)	NE	1.17032
ELK4_extended (2296g)	NE	1.24646
SAP30 (1661g)	NE	1.47184
ZBTB7B_extended (620g)	NE	1.22614
GRHL1 (689g)	NE	0.388855
E2F3 (459g)	NE	1.58289
BRCA1 (2718g)	NE	1.29147
E2F7 (3266g)	NE	1.07455
MAX (264g)	NE	0.995665
SUZ12_extended (2242g)	NE	1.12923
UBTF_extended (3942g)	NE	0.864536
YY1 (1543g)	NE	1.26489
CEBPZ_extended (4346g)	NE	0.814508
RBBP5_extended (3066g)	NE	1.30296
ZFP42_extended (897g)	NE	0.935411
SP4_extended (532g)	NE	0.598264
MIOS_extended (288g)	NE	0.532734
ELK1 (1433g)	NE	1.36145
ATF5_extended (1362g)	NE	0.427455
TFE3 (726g)	NE	0.517255
ZNF358 (1080g)	NE	1.33125
USF2 (836g)	NE	0.318326
PAX3 (79g)	NE	2.58955
SOX11 (109g)	NE	2.45079
PATZ1_extended (921g)	NE	1.64142
TET1 (91g)	NE	0.992758
KLF9_extended (42g)	NE	2.07792
GBX1_extended (12g)	NE	2.31387
ZBTB33 (140g)	NE	1.84704
TCF7L1 (104g)	NE	1.74314
FOXP1_extended (120g)	NE	0.668043
FOXN3_extended (97g)	NE	0.866836
PBX3_extended (99g)	NE	2.00168
BPTF (23g)	NE	0.820796
PBX1_extended (18g)	NE	0.317874
AR (16g)	NE	2.203
OVOL2 (26g)	NE	0.23752
SOX21_extended (88g)	NE	2.21873
CUX2 (75g)	NE	0.830448
NFE2L1_extended (193g)	NE	1.00027
FOXO1 (85g)	NE	1.0438
TP73 (30g)	NE	0.20597
SOX4 (498g)	NE	0.803522
SOX2 (202g)	NE	0.512981
POU5F1 (327g)	NE	0.136255
NANOG (204g)	NE	0.0621519
ZIC2_extended (13g)	NE	1.3269
POU3F1 (12g)	NE	1.09394
SOX9_extended (23g)	NE	1.40761
CREM (21g)	NE	0.0108447
MEF2C (38g)	NE	0.509431
NR3C1_extended (13g)	NE	0.538885
KLF3_extended (10g)	NE	0.0377682
NFIC (17g)	NE	0.162635
KLF10 (39g)	NE	0.76748
FOXF1 (20g)	NE	0.0366015
IKZF1_extended (10g)	NE	0.155124
BACH2_extended (77g)	NE	0.257853
MEIS1 (18g)	NE	0.41326
NR2F6 (11g)	NE	0.431106
FOXC2_extended (179g)	HEP	2.44529
PKNOX2 (15g)	HEP	1.71855
TWIST1 (81g)	HEP	2.43767
PITX2_extended (13g)	HEP	1.75206
HOXC5_extended (83g)	HEP	1.65594
HOXA4_extended (77g)	HEP	1.64318
HOXB8_extended (22g)	HEP	1.15276
HOXB3 (23g)	HEP	1.16294
HOXB7 (43g)	HEP	1.65556
HMGA2 (237g)	HEP	1.91801
NR2F2_extended (322g)	HEP	1.86911
SMAD9 (78g)	HEP	1.60584
HOXA5_extended (216g)	HEP	1.68567
CDX2 (339g)	HEP	0.988986
HOXB9 (115g)	HEP	2.07266
HOXA10 (183g)	HEP	2.53665
HOXA9 (70g)	HEP	2.59599
HOXD10 (100g)	HEP	1.70227
HOXC8 (16g)	HEP	0.627927
HOXA11 (115g)	HEP	2.32148
HOXA13 (88g)	HEP	2.50492
HOXC10 (146g)	HEP	1.9812
HOXD11 (190g)	HEP	1.86616
HOXD9 (236g)	HEP	1.73935
HOXC9 (100g)	HEP	1.94508
HOXA6 (24g)	HEP	2.27116
HOXA7 (47g)	HEP	1.3138
HOXC4_extended (46g)	HEP	2.14139
HOXC6 (56g)	HEP	2.28227
HOXA3_extended (28g)	HEP	1.98566
SHOX2_extended (29g)	HEP	0.668243
LHX2 (22g)	HEP	0.479957
GATA4 (538g)	HEP	1.44186
PROX1 (25g)	HEP	0.117929
ZEB1 (11g)	HEP	0.77095
GATA6 (310g)	HEP	0.239994
FEV (19g)	HEP	0.793526
ETS2 (11g)	HEP	0.820211
YY2 (146g)	HEP	0.0293795
SREBF1 (148g)	HEP	0.393789
BATF3_extended (157g)	HEP	1.09608
RELA_extended (1792g)	HEP	1.76101
MAZ (15g)	HEP	1.24515
HSF1 (17g)	HEP	1.29765
IRF1 (20g)	HEP	0.116492
DEAF1 (19g)	HEP	2.16696
RFXANK (11g)	HEP	1.47117
RFX1 (15g)	HEP	0.0537931
ARNT (17g)	HEP	0.692506
MNT_extended (16g)	HEP	1.32053
RAX_extended (20g)	HEP	0.809516
HNF4G_extended (14g)	HEP	1.47335
RXRA_extended (16g)	HEP	1.71744
BCL6B (14g)	HEP	2.8214
ZNF274 (27g)	HEP	1.05072
EP300_extended (60g)	HEP	0.347451
POU2F1_extended (19g)	HEP	0.378065
LIN28B (155g)	HEP	0.531228
PHF8 (1140g)	HEP	0.631539
NR2C2_extended (2675g)	HEP	0.205626
XRCC4_extended (2921g)	HEP	0.509926
CHD2_extended (1848g)	HEP	1.0811
CUX1 (732g)	HEP	0.672478
HIF1A_extended (122g)	HEP	1.73055
FOXJ3_extended (44g)	HEP	0.282779
E2F6_extended (1941g)	HEP	0.101578
ZNF384 (1203g)	HEP	0.0153252
BCLAF1 (3287g)	HEP	0.0606887
SMARCA4 (2756g)	HEP	0.15622
TAF1 (2004g)	HEP	0.557252
CREBL2_extended (408g)	HEP	0.517685
BHLHE40_extended (980g)	HEP	1.23851
SP2_extended (1753g)	HEP	0.715694
ZNF143 (1284g)	HEP	1.07544
CREB1_extended (2410g)	HEP	0.385694
KLF7 (14g)	HEP	2.25506
STAT5B_extended (25g)	HEP	1.79479
SRF (16g)	HEP	1.22557
RELB (347g)	HEP	2.44738
KLF11_extended (912g)	HEP	0.28683
TMEM33_extended (34g)	HEP	1.69663
NHLH1 (11g)	HEP	0.262859
ATF6B_extended (95g)	HEP	1.412
BDP1_extended (13g)	HEP	0.995411
GTF2F1_extended (2184g)	HEP	0.981692
ERF_extended (1335g)	HEP	0.809085
TCF4_extended (16g)	HEP	1.02627
TCF7L2 (34g)	HEP	0.309356
SREBF2 (445g)	HEP	1.05424
PAX2 (368g)	HEP	1.40205
FANK1 (351g)	HEP	1.43755
TAF7_extended (3728g)	HEP	1.35269
RB1 (13g)	HEP	1.10562
KDM5A_extended (4357g)	HEP	1.66409
ELF1_extended (42g)	HEP	1.85019
ZFX_extended (38g)	HEP	1.78828
SP3_extended (51g)	HEP	1.17724
MEF2A_extended (25g)	HEP	1.92659
RFX7 (14g)	HEP	0.508337
POU3F2_extended (30g)	HEP	0.279372
ZNF407_extended (12g)	HEP	0.716971
ARNTL_extended (91g)	HEP	0.541016
ATF6_extended (24g)	HEP	1.30083
FOXO3 (85g)	HEP	1.05839
RFX3 (26g)	HEP	0.176166
CTCF (23g)	HEP	0.446902
NFATC3_extended (15g)	HEP	1.05901
BACH1 (14g)	HEP	1.31207
MGA (13g)	HEP	2.09207
JUN (225g)	HEP	0.888227
USF2 (836g)	HEP	0.320887
JUND (441g)	HEP	0.745991
SOX9_extended (23g)	HEP	1.26813
FOSB (23g)	HEP	2.25144
EGR3 (15g)	HEP	2.05499
CREB5 (163g)	HEP	2.37164
EGR1 (26g)	HEP	1.7301
FOS (136g)	HEP	1.51635
CREM (21g)	HEP	2.6553
MEF2C (38g)	HEP	2.69978
NR3C1_extended (13g)	HEP	1.38018
SOX18_extended (14g)	HEP	2.7358
SOX7 (16g)	HEP	2.72487
KLF3_extended (10g)	HEP	2.35125
RARA_extended (13g)	HEP	2.55067
PPARG (37g)	HEP	1.64839
NFIC (17g)	HEP	1.52841
MEF2D_extended (14g)	HEP	2.01428
KLF10 (39g)	HEP	1.49961
NFIA (13g)	HEP	2.0091
NFKB1_extended (10g)	HEP	2.6649
ARID5B (18g)	HEP	1.54547
NFATC1 (15g)	HEP	1.22964
FOXD1_extended (12g)	HEP	1.27624
PPARA_extended (16g)	HEP	1.24928
LYL1_extended (58g)	HEP	2.67734
IRX4 (49g)	HEP	2.25625
HOXB4_extended (21g)	HEP	0.557154
KLF6_extended (530g)	HEP	1.02778
FOSL2 (50g)	HEP	1.04374
GATA2 (243g)	HEP	0.936701
CREB3L1 (1134g)	HEP	1.42972
ETV2 (458g)	HEP	1.49896
BCL3 (18g)	HEP	1.47018
JUNB (119g)	HEP	1.75881
FOXL1_extended (24g)	HEP	2.46085
TAL1 (97g)	HEP	2.4677
NFATC2 (115g)	HEP	2.07442
ERG (1137g)	HEP	2.22815
FLI1 (785g)	HEP	2.32544
SP6_extended (665g)	HEP	1.47665
GATA5_extended (129g)	HEP	1.49637
KLF2 (427g)	HEP	1.68424
ALX3_extended (151g)	HEP	1.34443
NKX2-3_extended (143g)	HEP	1.10063
ZNF467 (305g)	HEP	1.89099
ELK3 (641g)	HEP	1.7662
ARID3A_extended (12g)	HEP	0.193636
FOXF1 (20g)	HEP	0.123958
HOXB2 (11g)	HEP	0.236611
HOXB5 (14g)	HEP	0.163503
HAND1 (142g)	HEP	0.779022
HOXB6_extended (195g)	HEP	0.608668
MSX1_extended (386g)	HEP	0.815721
TCF21_extended (16g)	HEP	0.239259
JDP2_extended (73g)	HEP	0.218612
ETS1 (1791g)	HEP	1.86554
ATF3 (2267g)	HEP	1.41982
MAFF_extended (430g)	HEP	1.39541
MAFK_extended (214g)	HEP	1.1309
BACH2_extended (77g)	HEP	1.20526
MEIS1 (18g)	HEP	1.38578
ETV6_extended (101g)	HEP	1.57908
FOXP4_extended (81g)	HEP	1.37037
RCOR1_extended (847g)	HEP	1.77726
CREB3L2 (334g)	HEP	1.24073
ZMIZ1 (29g)	HEP	0.424169
LEF1 (111g)	HEP	0.898831
PRDM6 (135g)	HEP	1.4285
BRF1_extended (1209g)	HEP	1.75805
TEAD1 (37g)	HEP	0.42591
ETV5 (1074g)	HEP	0.883567
MYC (147g)	HEP	1.70723
HDAC6_extended (1055g)	HEP	1.19451
TFEB (51g)	HEP	0.391801
CREB3 (23g)	HEP	0.801696
NR2F6 (11g)	HEP	1.11925
KLF16_extended (104g)	HEP	1.01945
HOXC8 (16g)	PGCLC	2.18024
HOXA7 (47g)	PGCLC	0.423821
CDX4 (80g)	PGCLC	0.659029
CDX1 (40g)	PGCLC	0.715779
VENTX_extended (10g)	PGCLC	0.239752
HMX1 (107g)	PGCLC	0.686476
PHOX2A_extended (37g)	PGCLC	0.29864
SOX17 (614g)	PGCLC	0.668544
FOXP2_extended (305g)	PGCLC	0.414302
HNF1B (486g)	PGCLC	0.359817
FOXA2 (36g)	PGCLC	0.120471
USF1_extended (239g)	PGCLC	1.19317
SMARCC2 (154g)	PGCLC	0.120974
BHLHE41 (385g)	PGCLC	0.837761
OTX1 (80g)	PGCLC	0.120796
SP5_extended (2504g)	PGCLC	0.742831
SP8_extended (937g)	PGCLC	1.07836
SOX3_extended (80g)	PGCLC	1.39798
POU5F1B (27g)	PGCLC	0.759728
MYCN_extended (43g)	PGCLC	0.0279333
ESRRA (16g)	PGCLC	2.69789
E2F4 (2714g)	PGCLC	0.163002
ETV4 (2072g)	PGCLC	0.928632
POLR3G_extended (1446g)	PGCLC	0.490903
ZSCAN10 (1439g)	PGCLC	0.296647
CEBPB (489g)	PGCLC	0.496999
ELF3_extended (1418g)	PGCLC	0.660394
THAP1_extended (2192g)	PGCLC	0.808962
E2F2 (933g)	PGCLC	0.552917
E2F1 (3451g)	PGCLC	0.197616
NFYB (700g)	PGCLC	0.0723041
HIST1H2BN_extended (552g)	PGCLC	0.40971
IRF3 (677g)	PGCLC	0.058608
ZNF319_extended (250g)	PGCLC	0.306054
EZH2 (17g)	PGCLC	0.0722386
GMEB1_extended (1353g)	PGCLC	0.666473
SMC3_extended (221g)	PGCLC	0.418588
E2F8 (1841g)	PGCLC	0.125415
SREBF1 (148g)	PGCLC	0.325203
NFYC (1108g)	PGCLC	0.102983
BATF3_extended (157g)	PGCLC	0.910017
PML_extended (1795g)	PGCLC	1.75216
RELA_extended (1792g)	PGCLC	0.452316
UQCRB (24g)	PGCLC	1.71998
BRF2_extended (846g)	PGCLC	0.784247
NFE2L2 (33g)	PGCLC	0.784655
TEAD4 (28g)	PGCLC	1.91538
XBP1 (1236g)	PGCLC	0.457787
CEBPG (502g)	PGCLC	0.62962
ATF4 (180g)	PGCLC	0.905953
DDIT3 (215g)	PGCLC	0.73403
FOSL1 (36g)	PGCLC	1.24574
MAFG (26g)	PGCLC	0.382341
NFKB2 (38g)	PGCLC	0.790487
TFAP2C (41g)	PGCLC	2.55316
SOX15 (12g)	PGCLC	2.81785
DLX6_extended (15g)	PGCLC	0.0289136
RUNX1_extended (14g)	PGCLC	0.259164
EN1_extended (35g)	PGCLC	0.0888012
IRF2 (15g)	PGCLC	0.47138
TBP (13g)	PGCLC	1.81497
RFX1 (15g)	PGCLC	1.37272
ZNF219_extended (49g)	PGCLC	2.41666
KLF4 (24g)	PGCLC	2.69303
POU2F2 (19g)	PGCLC	1.45531
ARNT (17g)	PGCLC	0.126974
ZBED1 (16g)	PGCLC	2.63433
TCF3_extended (58g)	PGCLC	1.03727
SOCS4 (16g)	PGCLC	2.81989
POU2F3_extended (14g)	PGCLC	1.25675
RAX_extended (20g)	PGCLC	0.135452
NPAS2_extended (17g)	PGCLC	0.788649
HIVEP2 (16g)	PGCLC	0.950721
MLX (12g)	PGCLC	0.367436
HDAC1_extended (18g)	PGCLC	1.27766
THAP11 (15g)	PGCLC	0.344554
ZFP64_extended (18g)	PGCLC	1.96047
HNF4G_extended (14g)	PGCLC	0.613251
RXRA_extended (16g)	PGCLC	1.3651
ZNF76 (305g)	PGCLC	0.603965
ZBTB7A_extended (26g)	PGCLC	0.154465
EP300_extended (60g)	PGCLC	0.697452
NR2C2_extended (2675g)	PGCLC	0.560123
XRCC4_extended (2921g)	PGCLC	0.247648
CUX1 (732g)	PGCLC	1.36959
HIF1A_extended (122g)	PGCLC	0.040431
FOXJ3_extended (44g)	PGCLC	0.495657
E2F6_extended (1941g)	PGCLC	0.471493
ZNF384 (1203g)	PGCLC	1.25899
SMARCA4 (2756g)	PGCLC	0.83895
MXI1_extended (2597g)	PGCLC	0.638879
TAF1 (2004g)	PGCLC	0.831598
SIN3A_extended (4060g)	PGCLC	0.942087
KDM5B_extended (4811g)	PGCLC	0.51362
REST (13g)	PGCLC	2.73079
BHLHE40_extended (980g)	PGCLC	1.53335
NFIL3_extended (381g)	PGCLC	0.976076
GMEB2 (721g)	PGCLC	0.53044
ATF1 (1259g)	PGCLC	1.05768
KLF13 (15g)	PGCLC	1.87249
STAT5B_extended (25g)	PGCLC	0.607582
KLF11_extended (912g)	PGCLC	1.06274
NHLH1 (11g)	PGCLC	2.1659
ATF6B_extended (95g)	PGCLC	1.12517
GTF2F1_extended (2184g)	PGCLC	0.807212
SREBF2 (445g)	PGCLC	0.407405
RB1 (13g)	PGCLC	1.46167
ELF1_extended (42g)	PGCLC	0.286482
ZNF407_extended (12g)	PGCLC	0.910923
ARNTL_extended (91g)	PGCLC	0.0549128
ZNF16_extended (12g)	PGCLC	0.93654
CTCF (23g)	PGCLC	0.747705
BACH1 (14g)	PGCLC	0.0306721
TFAP2A_extended (1504g)	PGCLC	1.13654
GABPA_extended (2868g)	PGCLC	0.506338
ELK4_extended (2296g)	PGCLC	0.449726
SAP30 (1661g)	PGCLC	0.623739
ZBTB7B_extended (620g)	PGCLC	1.35543
GRHL1 (689g)	PGCLC	0.979254
E2F3 (459g)	PGCLC	0.977338
BRCA1 (2718g)	PGCLC	0.666556
E2F7 (3266g)	PGCLC	0.504124
MAX (264g)	PGCLC	1.24148
SUZ12_extended (2242g)	PGCLC	0.031681
UBTF_extended (3942g)	PGCLC	0.744275
YY1 (1543g)	PGCLC	0.192456
CEBPZ_extended (4346g)	PGCLC	0.807455
RBBP5_extended (3066g)	PGCLC	0.298256
ZFP42_extended (897g)	PGCLC	0.241736
SP4_extended (532g)	PGCLC	2.08019
MIOS_extended (288g)	PGCLC	2.20233
ELK1 (1433g)	PGCLC	0.609882
ATF5_extended (1362g)	PGCLC	1.11738
TFE3 (726g)	PGCLC	1.19994
ZNF358 (1080g)	PGCLC	1.04295
USF2 (836g)	PGCLC	1.31463
PAX3 (79g)	PGCLC	0.0012418
PATZ1_extended (921g)	PGCLC	1.79075
TET1 (91g)	PGCLC	2.11016
ZBTB33 (140g)	PGCLC	0.0914828
FOXP1_extended (120g)	PGCLC	1.11426
FOXN3_extended (97g)	PGCLC	1.49755
PBX3_extended (99g)	PGCLC	0.0799894
BPTF (23g)	PGCLC	0.795303
PBX1_extended (18g)	PGCLC	0.832756
MZF1 (21g)	PGCLC	1.94626
ELF2_extended (17g)	PGCLC	1.35804
FOXA1 (43g)	PGCLC	0.756607
FOXJ1 (34g)	PGCLC	0.819595
OVOL2 (26g)	PGCLC	1.29305
NKX1-2 (16g)	PGCLC	1.29064
SOX21_extended (88g)	PGCLC	0.0691158
CUX2 (75g)	PGCLC	1.3447
NFE2L1_extended (193g)	PGCLC	1.12142
BARX2_extended (519g)	PGCLC	0.983529
FOXO1 (85g)	PGCLC	0.530641
GRHL2 (264g)	PGCLC	1.30627
TP73 (30g)	PGCLC	0.331021
SOX4 (498g)	PGCLC	1.0767
SOX2 (202g)	PGCLC	0.474935
POU5F1 (327g)	PGCLC	1.24666
NANOG (204g)	PGCLC	1.14109
ONECUT1 (14g)	PGCLC	1.16106
POU3F1 (12g)	PGCLC	0.182656
EGR3 (15g)	PGCLC	0.318331
CREM (21g)	PGCLC	0.0213907
MEF2D_extended (14g)	PGCLC	0.627804
KLF10 (39g)	PGCLC	0.021227
JDP2_extended (73g)	PGCLC	0.0220955
TFEB (51g)	PGCLC	0.988586
NR2F6 (11g)	PGCLC	1.08566

### Sheet: Table 4. Correlation human&D8
Related to Figure 3e
Supplementary Table 4. Correlation coefficients between clusters in integrated dataset of CS 7 human embryo and Day 8 PTED embryoids.
	integrated.EpiLC_Day.8	integrated.EpiLC_human.gastrula	integrated.Gast.NasM.PGCLC_Day.8	integrated.Gast.NasM.PGCLC_human.gastrula	integrated.EmgM_Day.8	integrated.EmgM_human.gastrula	integrated.AdvM_Day.8	integrated.AdvM_human.gastrula	integrated.ExM_Day.8	integrated.ExM_human.gastrula	integrated.Endo_Day.8	integrated.Endo_human.gastrula	integrated.NNE_Day.8	integrated.NNE_human.gastrula	integrated.HEP_Day.8	integrated.HEP_human.gastrula
integrated.EpiLC_Day.8	1	0.966398	0.529997	0.725833	0.57451	0.316433	0.453065	0.427715	0.251038	0.250205	0.230753	0.0633184	0.439874	0.333095	0.242574	0.250974
integrated.EpiLC_human.gastrula	0.966398	1	0.492439	0.68072	0.52311	0.323305	0.410052	0.418514	0.216386	0.23152	0.196413	0.0650243	0.379934	0.272128	0.211456	0.243086
integrated.Gast.NasM.PGCLC_Day.8	0.529997	0.492439	1	0.922606	0.597387	0.265563	0.527491	0.450978	0.302568	0.317293	0.290328	0.0618837	0.391643	0.327314	0.308921	0.275667
integrated.Gast.NasM.PGCLC_human.gastrula	0.725833	0.68072	0.922606	1	0.604757	0.413705	0.472605	0.425599	0.231502	0.251892	0.24993	0.0554618	0.330571	0.253384	0.234808	0.228338
integrated.EmgM_Day.8	0.57451	0.52311	0.597387	0.604757	1	0.46725	0.895172	0.856828	0.615024	0.554444	0.28586	0.062948	0.543358	0.416413	0.547769	0.480889
integrated.EmgM_human.gastrula	0.316433	0.323305	0.265563	0.413705	0.46725	1	0.322846	0.320725	0.187433	0.177867	0.100177	0.02299	0.204525	0.141176	0.164567	0.159769
integrated.AdvM_Day.8	0.453065	0.410052	0.527491	0.472605	0.895172	0.322846	1	0.965213	0.788555	0.730209	0.308128	0.0720903	0.581382	0.423191	0.626227	0.548557
integrated.AdvM_human.gastrula	0.427715	0.418514	0.450978	0.425599	0.856828	0.320725	0.965213	1	0.736302	0.697897	0.267161	0.0754349	0.499202	0.347802	0.526219	0.478706
integrated.ExM_Day.8	0.251038	0.216386	0.302568	0.231502	0.615024	0.187433	0.788555	0.736302	1	0.974739	0.240036	0.0621354	0.451597	0.270827	0.648371	0.541891
integrated.ExM_human.gastrula	0.250205	0.23152	0.317293	0.251892	0.554444	0.177867	0.730209	0.697897	0.974739	1	0.215184	0.0584119	0.423941	0.239793	0.593923	0.499403
integrated.Endo_Day.8	0.230753	0.196413	0.290329	0.24993	0.28586	0.100177	0.308128	0.267161	0.240036	0.215184	1	0.862467	0.423265	0.394624	0.190676	0.161515
integrated.Endo_human.gastrula	0.0633184	0.0650243	0.0618837	0.0554618	0.062948	0.02299	0.0720903	0.0754349	0.0621354	0.0584119	0.862467	1	0.107548	0.0943769	0.0426531	0.0346972
integrated.NNE_Day.8	0.439874	0.379934	0.391643	0.330571	0.543358	0.204525	0.581382	0.499202	0.451597	0.423941	0.423265	0.107548	1	0.946276	0.36178	0.306619
integrated.NNE_human.gastrula	0.333095	0.272128	0.327314	0.253384	0.416413	0.141176	0.423191	0.347802	0.270827	0.239793	0.394624	0.0943769	0.946276	1	0.235518	0.195648
integrated.HEP_Day.8	0.242574	0.211456	0.308921	0.234808	0.547769	0.164567	0.626227	0.526219	0.648371	0.593923	0.190676	0.0426531	0.36178	0.235518	1	0.948724
integrated.HEP_human.gastrula	0.250974	0.243086	0.275667	0.228338	0.480889	0.159769	0.548557	0.478706	0.541891	0.499403	0.161515	0.0346972	0.306619	0.195648	0.948724	1

### Sheet: Table 5. DEGs of human&D8
Related to Extended Data Figure 14d
Supplementary Table 5. Differentially expressed genes (DEGs) of EmEndo and ExEndo clusters in integrated dataset of CS 7 human embryo and Day 8 PTED embryoids.
p_val	avg_log2FC	pct.1	pct.2	p_val_adj	cluster	gene
3.07473e-36	-5.57107	0.779	0.993	1.64692e-31	EmEndo	APOA1
2.42665e-28	-4.66031	0.779	1	1.29979e-23	EmEndo	APOA2
6.222e-27	-5.39851	0.015	0.628	3.33269e-22	EmEndo	FGB
1.09696e-25	-2.73013	0.051	0.641	5.87563e-21	EmEndo	GSTA2
1.11231e-25	-4.63331	0.066	0.655	5.95786e-21	EmEndo	APOM
7.11237e-24	-0.521522	0.081	0.71	3.8096e-19	EmEndo	DPP4
3.63559e-22	-1.22857	0.846	0.952	1.94733e-17	EmEndo	MPC2
7.62625e-22	-1.43198	0.978	1	4.08485e-17	EmEndo	S100A10
8.44035e-22	-5.19198	0.051	0.572	4.5209e-17	EmEndo	TTR
1.30743e-21	-1.45782	0.485	0.869	7.00299e-17	EmEndo	ANXA3
5.05338e-20	-2.06738	0.897	0.959	2.70674e-15	EmEndo	CKB
7.03454e-20	-0.829993	0.022	0.51	3.76791e-15	EmEndo	MTTP
8.29567e-20	-2.08904	0.904	0.952	4.44341e-15	EmEndo	PRR13
1.30758e-19	-0.608131	0.029	0.517	7.00377e-15	EmEndo	SPTSSB
1.38981e-19	-3.88746	0.103	0.593	7.44425e-15	EmEndo	VTN
4.28428e-19	-1.25946	0.022	0.49	2.29479e-14	EmEndo	STEAP1
5.03904e-19	1.33147	0.956	0.6	2.69906e-14	EmEndo	WFDC2
5.28812e-19	-1.42964	0.037	0.517	2.83247e-14	EmEndo	PLA2G12B
1.98435e-18	0.868502	0.956	0.834	1.06288e-13	EmEndo	PSIP1
2.24544e-18	-1.66932	0.5	0.814	1.20272e-13	EmEndo	FLRT3
2.52384e-18	-1.51329	0.059	0.517	1.35184e-13	EmEndo	LGALS2
3.6773e-18	-1.62275	0.051	0.517	1.96967e-13	EmEndo	F2
6.70148e-18	-1.29985	0.022	0.469	3.58952e-13	EmEndo	SOAT2
6.989e-18	-1.06399	0.169	0.662	3.74352e-13	EmEndo	RSPO3
1.65778e-17	-0.972178	0.015	0.448	8.87955e-13	EmEndo	DDC
1.7569e-17	-0.928789	0.022	0.462	9.41049e-13	EmEndo	SMLR1
2.44658e-17	-1.94684	0.015	0.448	1.31046e-12	EmEndo	FGA
2.48259e-17	1.00773	1	0.959	1.32975e-12	EmEndo	LAPTM4B
2.98636e-17	-1.72967	0.816	0.959	1.59958e-12	EmEndo	ID2
1.74892e-16	-1.9953	0.125	0.566	9.36773e-12	EmEndo	S100A14
1.85606e-16	-1.0987	0.228	0.655	9.94161e-12	EmEndo	CLU
2.13808e-16	1.00505	0.926	0.566	1.14522e-11	EmEndo	CNTNAP2
3.13834e-16	-1.61964	0.669	0.903	1.68099e-11	EmEndo	S100A16
3.22936e-16	1.17087	0.904	0.593	1.72974e-11	EmEndo	COL4A6
3.67406e-16	-1.16412	0.199	0.641	1.96794e-11	EmEndo	CYP4X1
4.49549e-16	0.850628	0.971	0.848	2.40792e-11	EmEndo	DEK
6.39578e-16	-1.28197	1	1	3.42577e-11	EmEndo	PRDX1
6.76547e-16	-0.45105	0.022	0.428	3.62379e-11	EmEndo	PFN1P2
1.25307e-15	-2.46466	0.287	0.669	6.71184e-11	EmEndo	EFNA1
1.48498e-15	0.911931	0.64	0.179	7.95402e-11	EmEndo	IFI16
1.74746e-15	-0.818904	0.007	0.393	9.3599e-11	EmEndo	FABP1
2.00268e-15	-1.00531	0.221	0.662	1.07269e-10	EmEndo	ELOVL1
2.53545e-15	0.79144	1	0.979	1.35806e-10	EmEndo	PKM
3.17917e-15	0.947171	0.75	0.234	1.70286e-10	EmEndo	LHX1
5.21872e-15	-0.883699	1	0.993	2.7953e-10	EmEndo	LAPTM4A
5.69885e-15	-0.731805	0.015	0.393	3.05248e-10	EmEndo	AKR1D1
6.50225e-15	-1.98157	0.243	0.621	3.4828e-10	EmEndo	PDZK1
6.62371e-15	0.752577	0.809	0.421	3.54786e-10	EmEndo	MAP1B
6.87007e-15	-0.922037	0.191	0.6	3.67982e-10	EmEndo	PTP4A1
6.90107e-15	-1.14712	0.971	1	3.69642e-10	EmEndo	SLC2A3
7.18798e-15	-1.01317	0.993	0.993	3.8501e-10	EmEndo	PPIB
7.94655e-15	-1.29576	0.471	0.786	4.25641e-10	EmEndo	RSRP1
8.09839e-15	-0.923764	0.022	0.407	4.33774e-10	EmEndo	CA4
8.11914e-15	-1.444	0.985	1	4.34886e-10	EmEndo	S100A11
8.93989e-15	-0.643708	0.162	0.593	4.78847e-10	EmEndo	CRYZ
9.18635e-15	-2.12995	0.059	0.455	4.92049e-10	EmEndo	LGALS3
9.88462e-15	0.875042	1	1	5.2945e-10	EmEndo	GNAS
1.0328e-14	-0.579887	0.125	0.572	5.53197e-10	EmEndo	APOB
1.06093e-14	-0.573266	0.096	0.517	5.68268e-10	EmEndo	PITX1
1.14618e-14	0.998642	0.625	0.214	6.13927e-10	EmEndo	OTX2
1.7562e-14	-0.480694	0.162	0.566	9.40675e-10	EmEndo	AL135905.2
2.37977e-14	-0.525415	0.147	0.593	1.27468e-09	EmEndo	AMN
2.44826e-14	-0.950144	0.287	0.697	1.31136e-09	EmEndo	CRB3
2.95746e-14	0.939999	0.713	0.372	1.5841e-09	EmEndo	C1GALT1
3.20741e-14	-1.77642	0.478	0.772	1.71798e-09	EmEndo	ADM
3.93964e-14	-4.01376	0.037	0.407	2.11019e-09	EmEndo	RBP4
4.86625e-14	-1.66795	0.757	0.91	2.60651e-09	EmEndo	EIF4EBP1
6.43932e-14	-0.809969	0.39	0.772	3.44909e-09	EmEndo	FKBP11
7.67172e-14	0.670329	0.375	0.028	4.1092e-09	EmEndo	SAMD3
9.66006e-14	0.617103	1	0.993	5.17422e-09	EmEndo	SUMO2
1.03552e-13	1.32402	0.912	0.586	5.54656e-09	EmEndo	AC068587.4
1.04411e-13	0.835	0.596	0.179	5.59255e-09	EmEndo	GPC4
1.22549e-13	-0.746789	0.007	0.352	6.56411e-09	EmEndo	DPYS
1.26096e-13	0.669298	1	0.993	6.75408e-09	EmEndo	PFDN5
1.32265e-13	-2.09072	0.007	0.359	7.08452e-09	EmEndo	AC007240.1
1.37022e-13	0.966546	0.963	0.855	7.33933e-09	EmEndo	SFRP1
1.83839e-13	-1.0224	0.184	0.559	9.84699e-09	EmEndo	TMEM120A
1.86163e-13	-0.912974	0.154	0.559	9.97147e-09	EmEndo	AK4P1
1.86192e-13	-0.354351	0.14	0.579	9.97301e-09	EmEndo	NDRG2
1.95739e-13	-1.23152	0.941	0.979	1.04843e-08	EmEndo	CNN3
1.97278e-13	1.21578	0.787	0.414	1.05668e-08	EmEndo	PTPRG
2.30046e-13	0.780111	0.676	0.248	1.23219e-08	EmEndo	HLA-A
2.62024e-13	-5.39263	0.037	0.393	1.40348e-08	EmEndo	AFP
2.9687e-13	-0.444294	0.235	0.655	1.59012e-08	EmEndo	CPPED1
4.69701e-13	-1.00427	0.074	0.448	2.51586e-08	EmEndo	TUBB4A
4.74279e-13	1.01247	1	0.979	2.54038e-08	EmEndo	RPL24
4.86238e-13	0.737331	0.846	0.434	2.60444e-08	EmEndo	CGNL1
5.08979e-13	-1.1204	0.735	0.876	2.72624e-08	EmEndo	GAMT
5.28728e-13	-0.358274	0.015	0.352	2.83202e-08	EmEndo	GJB1
5.31055e-13	0.797928	0.963	0.917	2.84449e-08	EmEndo	GTF2I
5.35435e-13	-1.06444	0.676	0.897	2.86795e-08	EmEndo	SLC9A3R1
6.33048e-13	-0.808245	0.037	0.393	3.3908e-08	EmEndo	HABP2
6.55114e-13	-1.92397	0.096	0.462	3.50899e-08	EmEndo	TF
7.12992e-13	-0.417962	0.022	0.372	3.819e-08	EmEndo	APOC1P1
7.378e-13	0.767644	0.993	1	3.95188e-08	EmEndo	BTF3
7.45292e-13	0.795536	0.669	0.276	3.99201e-08	EmEndo	DARS
7.86792e-13	-0.921554	0.985	0.986	4.21429e-08	EmEndo	MYL12B
8.46116e-13	-2.94149	0.022	0.359	4.53205e-08	EmEndo	AGT
8.72067e-13	0.8652	0.529	0.138	4.67105e-08	EmEndo	UNC5D
9.168e-13	-1.31925	0.632	0.862	4.91066e-08	EmEndo	ODC1
9.74596e-13	1.04209	1	1	5.22023e-08	EmEndo	TPT1
9.98377e-13	-0.617917	0	0.317	5.34761e-08	EmEndo	ASGR2
1.20513e-12	0.613959	0.956	0.752	6.45503e-08	EmEndo	ITM2C
1.26834e-12	-0.625305	0.037	0.379	6.7936e-08	EmEndo	RNF128
1.3232e-12	0.641964	0.574	0.193	7.08747e-08	EmEndo	CELF2
1.41094e-12	-1.18182	0.051	0.393	7.55741e-08	EmEndo	WNT11
1.49634e-12	-0.793045	0.919	0.993	8.01486e-08	EmEndo	SLC3A2
1.66072e-12	-0.728752	0.478	0.786	8.89532e-08	EmEndo	RCHY1
2.16482e-12	0.723653	0.669	0.234	1.15954e-07	EmEndo	CXCR4
2.23395e-12	-1.24557	0.191	0.579	1.19657e-07	EmEndo	MT1F
2.33442e-12	0.611399	0.926	0.848	1.25039e-07	EmEndo	GTF2H5
2.42256e-12	-1.19811	0.875	0.972	1.2976e-07	EmEndo	BAMBI
2.63438e-12	0.660935	1	0.993	1.41105e-07	EmEndo	SET
2.78849e-12	-0.620939	0.029	0.359	1.4936e-07	EmEndo	DEPTOR
2.95219e-12	-0.521215	0.037	0.372	1.58128e-07	EmEndo	SLC39A5
3.3624e-12	-1.29138	0.015	0.331	1.801e-07	EmEndo	GSTA1
3.56628e-12	0.559927	0.993	0.972	1.91021e-07	EmEndo	COMMD6
3.61856e-12	-2.22837	0.007	0.317	1.93821e-07	EmEndo	HMGCS2
4.01761e-12	-1.2976	0.838	0.91	2.15195e-07	EmEndo	EIF6
4.17398e-12	0.805648	0.941	0.8	2.23571e-07	EmEndo	FERMT2
4.21254e-12	0.53271	1	1	2.25636e-07	EmEndo	CFL1
4.82049e-12	0.889806	1	1	2.582e-07	EmEndo	EEF1A1
5.55497e-12	-0.916511	0.772	0.931	2.97541e-07	EmEndo	GLRX5
5.85054e-12	-1.15633	0.794	0.924	3.13372e-07	EmEndo	GLUL
6.65772e-12	0.762741	0.956	0.91	3.56607e-07	EmEndo	PRRC2C
6.84667e-12	0.990439	1	1	3.66728e-07	EmEndo	RPLP1
7.13687e-12	-0.478816	0.331	0.717	3.82272e-07	EmEndo	PROM1
8.95598e-12	0.755695	0.618	0.234	4.79709e-07	EmEndo	EOMES
9.22255e-12	0.667723	0.875	0.717	4.93988e-07	EmEndo	BBX
1.04018e-11	-0.734119	0.75	0.917	5.57154e-07	EmEndo	AK4
1.16543e-11	1.38302	1	0.986	6.24237e-07	EmEndo	MALAT1
1.18772e-11	0.653947	0.956	0.966	6.36181e-07	EmEndo	CAMTA1
1.23518e-11	-3.53315	0.022	0.331	6.61598e-07	EmEndo	FGG
1.26417e-11	0.547079	1	1	6.77129e-07	EmEndo	SEM1
1.37405e-11	-0.72225	0.265	0.628	7.35985e-07	EmEndo	CENPA
1.45324e-11	-0.90583	0.853	0.979	7.784e-07	EmEndo	SPARC
1.50868e-11	0.714902	0.868	0.552	8.08096e-07	EmEndo	DUSP6
1.56821e-11	0.680585	0.89	0.752	8.39983e-07	EmEndo	SRPK2
1.61718e-11	-3.4176	0.059	0.386	8.66212e-07	EmEndo	MT1G
1.73026e-11	0.534254	1	0.993	9.26781e-07	EmEndo	HSBP1
1.82047e-11	-0.394115	0.029	0.345	9.75099e-07	EmEndo	MPZL2
1.82683e-11	-1.083	0.36	0.676	9.78503e-07	EmEndo	REEP6
1.8382e-11	0.666813	1	1	9.84594e-07	EmEndo	HMGB1
1.89461e-11	1.01071	1	1	1.01481e-06	EmEndo	RPL10
2.13807e-11	0.952638	0.676	0.317	1.14522e-06	EmEndo	BST2
2.38135e-11	1.15114	0.949	0.89	1.27552e-06	EmEndo	TOMM20
2.40413e-11	-1.8082	0.147	0.497	1.28773e-06	EmEndo	MUSTN1
2.52009e-11	0.750472	0.934	0.71	1.34983e-06	EmEndo	PCBP2
2.61235e-11	0.872426	1	1	1.39925e-06	EmEndo	RPS14
2.67391e-11	-0.698472	0.824	0.938	1.43222e-06	EmEndo	EZR
3.11753e-11	0.851733	0.426	0.103	1.66984e-06	EmEndo	LSAMP
3.14026e-11	0.680143	0.75	0.407	1.68201e-06	EmEndo	ADGRV1
3.27108e-11	-3.88427	0.015	0.31	1.75209e-06	EmEndo	MT1H
3.35252e-11	0.832902	1	0.993	1.79571e-06	EmEndo	RPS20
3.70007e-11	-0.530048	0.404	0.766	1.98187e-06	EmEndo	RMND1
4.00886e-11	0.672513	1	0.993	2.14726e-06	EmEndo	ATP5F1E
4.00949e-11	0.79504	0.949	0.772	2.1476e-06	EmEndo	CCNI
4.17363e-11	-1.00418	0.882	0.966	2.23552e-06	EmEndo	ANXA2
4.35387e-11	-0.3575	0.022	0.324	2.33206e-06	EmEndo	SLC22A3
4.54397e-11	1.06931	0.735	0.483	2.43389e-06	EmEndo	COLEC12
4.69669e-11	0.913048	1	1	2.51569e-06	EmEndo	RPL27A
4.87039e-11	-1.14186	0.809	0.938	2.60873e-06	EmEndo	SLC25A1
5.16939e-11	0.922735	0.816	0.586	2.76888e-06	EmEndo	COL4A5
5.28445e-11	1.06113	0.985	0.959	2.83051e-06	EmEndo	RPL28
5.82989e-11	0.500332	0.978	0.959	3.12267e-06	EmEndo	SON
6.61873e-11	0.581732	0.632	0.262	3.54519e-06	EmEndo	SNHG32
6.84354e-11	-1.27731	0.074	0.393	3.66561e-06	EmEndo	METTL7B
8.02195e-11	0.831114	0.993	0.993	4.29679e-06	EmEndo	HINT1
8.12416e-11	0.580312	0.868	0.683	4.35154e-06	EmEndo	C9orf16
8.26926e-11	0.56238	0.478	0.152	4.42926e-06	EmEndo	GYPC
8.89196e-11	-0.859402	0.059	0.372	4.7628e-06	EmEndo	CPN1
9.8201e-11	0.472512	0.941	0.876	5.25994e-06	EmEndo	TPR
9.8912e-11	0.680866	1	0.993	5.29802e-06	EmEndo	RPL38
9.98765e-11	0.577414	0.412	0.09	5.34969e-06	EmEndo	FAM189A1
1.03268e-10	-0.564039	0.037	0.345	5.53136e-06	EmEndo	ACOX2
1.03731e-10	0.628606	0.654	0.297	5.55617e-06	EmEndo	IGF1R
1.03959e-10	0.584041	0.868	0.724	5.56838e-06	EmEndo	ATRX
1.06902e-10	0.753399	1	1	5.72599e-06	EmEndo	RPL36
1.07945e-10	-1.47824	1	1	5.78185e-06	EmEndo	FTL
1.12421e-10	0.898857	0.412	0.083	6.02159e-06	EmEndo	AP000676.5
1.1361e-10	-2.25811	0.478	0.717	6.08531e-06	EmEndo	ALDOC
1.15156e-10	-1.21642	0.809	0.903	6.16809e-06	EmEndo	EBP
1.19372e-10	-0.768273	0.559	0.793	6.39392e-06	EmEndo	CDKN1C
1.23613e-10	0.916954	0.993	0.979	6.62109e-06	EmEndo	RPL18
1.26197e-10	0.73964	0.868	0.545	6.75946e-06	EmEndo	SOX17
1.34682e-10	0.781861	0.978	0.945	7.21398e-06	EmEndo	CD81
1.36131e-10	0.92615	1	0.959	7.29159e-06	EmEndo	RPS4X
1.37759e-10	0.582799	0.735	0.483	7.37876e-06	EmEndo	RAB3B
1.49376e-10	0.825963	0.706	0.324	8.001e-06	EmEndo	HLA-C
1.54284e-10	1.01711	0.721	0.379	8.26392e-06	EmEndo	AUTS2
1.59141e-10	0.481547	0.426	0.097	8.52406e-06	EmEndo	CDK19
1.59676e-10	0.664947	0.772	0.641	8.55274e-06	EmEndo	HSPB1
1.60928e-10	0.529996	0.941	0.848	8.6198e-06	EmEndo	ATP5F1D
1.64928e-10	-0.600828	0.022	0.303	8.83404e-06	EmEndo	ALDH1A1
1.66183e-10	0.832027	0.772	0.386	8.90124e-06	EmEndo	TMSB15A
1.67105e-10	-1.19114	0.257	0.566	8.95063e-06	EmEndo	GALM
1.81117e-10	0.610531	0.926	0.766	9.70117e-06	EmEndo	FXR1
1.82257e-10	0.774078	0.816	0.414	9.76221e-06	EmEndo	HAS2
1.85633e-10	1.47848	0.596	0.214	9.94307e-06	EmEndo	SGO1-AS1
2.01605e-10	1.06096	0.831	0.524	1.07985e-05	EmEndo	GPC6
2.09751e-10	0.524715	1	0.986	1.12349e-05	EmEndo	CALM1
2.18581e-10	-0.520853	0.272	0.648	1.17078e-05	EmEndo	EIF3C
2.22051e-10	-0.630116	0.949	1	1.18937e-05	EmEndo	MRPL51
2.22119e-10	-0.771769	0.985	1	1.18974e-05	EmEndo	DAD1
2.30312e-10	1.05905	0.728	0.331	1.23362e-05	EmEndo	SNHG29
2.34259e-10	-0.478116	0.096	0.414	1.25476e-05	EmEndo	VEPH1
2.34485e-10	-0.781888	0.816	0.938	1.25597e-05	EmEndo	LAMTOR5
2.35125e-10	0.971746	0.956	0.89	1.2594e-05	EmEndo	ZFAS1
2.39724e-10	0.684172	1	1	1.28403e-05	EmEndo	PTMA
2.52352e-10	-0.666499	0.051	0.352	1.35167e-05	EmEndo	CIDEB
2.68712e-10	-0.660071	1	1	1.4393e-05	EmEndo	GSTP1
2.72566e-10	0.80672	0.993	0.993	1.45995e-05	EmEndo	RPLP2
2.7626e-10	0.869218	0.603	0.262	1.47973e-05	EmEndo	BMPER
2.81776e-10	0.673448	1	1	1.50928e-05	EmEndo	RPS15
3.02077e-10	1.16766	0.743	0.4	1.61802e-05	EmEndo	AC084816.1
3.18715e-10	1.03207	1	0.993	1.70713e-05	EmEndo	RPL9
3.31218e-10	-1.86554	0.015	0.283	1.7741e-05	EmEndo	SERPINA1
3.4299e-10	0.552684	0.728	0.4	1.83716e-05	EmEndo	CECR2
3.4861e-10	0.826618	0.765	0.51	1.86726e-05	EmEndo	ARHGAP42
3.50364e-10	-1.99503	0.471	0.703	1.87665e-05	EmEndo	GPC3
3.52305e-10	1.12929	0.603	0.248	1.88705e-05	EmEndo	DSCAM
3.58353e-10	-0.669332	0.022	0.297	1.91944e-05	EmEndo	OXT
3.669e-10	-1.0188	0.971	0.959	1.96523e-05	EmEndo	ATP6V1F
3.67155e-10	0.722454	0.985	0.862	1.96659e-05	EmEndo	CDH2
3.69195e-10	-0.990931	0.257	0.641	1.97752e-05	EmEndo	RPS4Y1
4.07806e-10	0.78017	0.684	0.324	2.18433e-05	EmEndo	SEPTIN7
4.16398e-10	-0.913589	0.904	0.959	2.23035e-05	EmEndo	IDH1
4.30439e-10	0.543741	0.985	0.938	2.30556e-05	EmEndo	PTGES3
4.4955e-10	0.77239	0.993	0.993	2.40792e-05	EmEndo	EEF2
4.59677e-10	0.474718	0.963	0.959	2.46217e-05	EmEndo	PRXL2A
4.81737e-10	0.74809	0.963	0.959	2.58033e-05	EmEndo	TTC3
4.93136e-10	0.57812	0.757	0.545	2.64138e-05	EmEndo	ZMYM4
5.14972e-10	0.951989	1	0.993	2.75834e-05	EmEndo	RPS23
5.23197e-10	-0.984173	0.301	0.6	2.8024e-05	EmEndo	ACAA1
5.34594e-10	0.771246	1	0.986	2.86344e-05	EmEndo	RPL13A
5.34596e-10	0.64896	1	1	2.86346e-05	EmEndo	RPS10
5.65154e-10	0.659801	0.926	0.779	3.02713e-05	EmEndo	PRKDC
5.71811e-10	0.778478	0.824	0.579	3.06279e-05	EmEndo	JUND
5.72666e-10	0.655427	0.882	0.566	3.06737e-05	EmEndo	TDGF1
5.75999e-10	-0.956802	0.971	0.993	3.08522e-05	EmEndo	ATP5F1B
5.9644e-10	-1.96552	0	0.248	3.19471e-05	EmEndo	APOC2
6.03551e-10	0.751811	1	0.993	3.2328e-05	EmEndo	RPL35A
6.078e-10	-0.477786	0.103	0.421	3.25556e-05	EmEndo	SLC25A18
6.23392e-10	1.06921	0.544	0.221	3.33908e-05	EmEndo	SHISAL2B
6.71344e-10	0.531725	0.75	0.441	3.59592e-05	EmEndo	PUM2
6.82579e-10	0.699978	0.654	0.352	3.6561e-05	EmEndo	DIAPH2
7.93591e-10	-1.84311	0.721	0.834	4.25071e-05	EmEndo	IGFBP6
8.27526e-10	0.807885	1	1	4.43248e-05	EmEndo	NACA
8.29956e-10	0.438568	0.412	0.097	4.44549e-05	EmEndo	COL23A1
8.56612e-10	-0.548436	0.191	0.51	4.58827e-05	EmEndo	IPO5P1
8.66661e-10	0.639595	1	0.993	4.6421e-05	EmEndo	NPM1
8.79899e-10	-1.20103	0.272	0.662	4.713e-05	EmEndo	RPL21P16
9.0759e-10	-0.670963	0.985	1	4.86132e-05	EmEndo	COX6A1
9.29799e-10	0.553382	0.912	0.834	4.98028e-05	EmEndo	GNAI2
1.09105e-09	0.968075	0.993	1	5.84399e-05	EmEndo	RPS29
1.10109e-09	0.66359	0.978	1	5.89778e-05	EmEndo	SUB1
1.10517e-09	-3.72885	0	0.241	5.91962e-05	EmEndo	APOC3
1.1132e-09	1.01282	0.728	0.331	5.96262e-05	EmEndo	H3F3A
1.17414e-09	0.767924	1	0.986	6.28905e-05	EmEndo	RPSA
1.20687e-09	0.781768	1	1	6.46434e-05	EmEndo	UBA52
1.25089e-09	0.681505	0.743	0.531	6.70013e-05	EmEndo	ADGRL2
1.26243e-09	0.683614	0.463	0.145	6.76196e-05	EmEndo	LINGO2
1.28673e-09	0.73202	1	1	6.89211e-05	EmEndo	RPL18A
1.38431e-09	0.568163	1	1	7.41478e-05	EmEndo	SEC61G
1.4042e-09	-0.956196	0.272	0.669	7.52133e-05	EmEndo	AC004057.1
1.41133e-09	-0.863919	0.088	0.379	7.55953e-05	EmEndo	FBXO6
1.4353e-09	-0.878191	0.853	0.945	7.68789e-05	EmEndo	ARL6IP1
1.44759e-09	0.694514	0.912	0.676	7.75374e-05	EmEndo	WDR54
1.45526e-09	0.395066	0.449	0.138	7.79481e-05	EmEndo	METRN
1.51294e-09	0.430992	0.794	0.538	8.10378e-05	EmEndo	UBA1
1.52849e-09	0.696558	0.64	0.421	8.18706e-05	EmEndo	MAPK10
1.57556e-09	0.613834	0.794	0.579	8.43917e-05	EmEndo	CTNND1
1.6177e-09	-0.364816	0.191	0.566	8.66491e-05	EmEndo	SULF2
1.65814e-09	0.816896	0.824	0.579	8.8815e-05	EmEndo	ELMO1
1.75186e-09	0.464506	0.919	0.841	9.38349e-05	EmEndo	SF3B2
1.76569e-09	0.595917	0.449	0.138	9.45756e-05	EmEndo	EGFLAM
1.76987e-09	0.901465	1	0.986	9.47995e-05	EmEndo	RPL26
1.81865e-09	0.698177	1	0.979	9.74126e-05	EmEndo	UQCRB
1.83849e-09	0.596512	0.64	0.283	9.84753e-05	EmEndo	SEPTIN2
1.85194e-09	0.758911	1	0.986	9.91955e-05	EmEndo	YBX1
1.8541e-09	-0.619911	0.029	0.297	9.93113e-05	EmEndo	DPEP1
1.93232e-09	0.552596	0.963	0.931	0.000103501	EmEndo	HNRNPU
1.97274e-09	0.737899	0.529	0.221	0.000105666	EmEndo	TTC28
1.97313e-09	0.641517	1	1	0.000105687	EmEndo	RPL31
2.00831e-09	-0.77183	0.956	0.986	0.000107571	EmEndo	ANXA5
2.01169e-09	0.740324	0.713	0.4	0.000107752	EmEndo	PAM
2.01889e-09	-0.382238	0.272	0.669	0.000108138	EmEndo	AL512646.1
2.03693e-09	0.585872	0.926	0.862	0.000109104	EmEndo	TGIF1
2.10202e-09	0.773577	0.993	1	0.00011259	EmEndo	RPL29
2.12098e-09	0.444081	0.971	1	0.000113606	EmEndo	YWHAZ
2.12107e-09	0.745725	1	1	0.000113611	EmEndo	RPL15
2.15899e-09	0.518738	0.912	0.821	0.000115642	EmEndo	FUS
2.15972e-09	0.645265	1	0.986	0.000115681	EmEndo	RACK1
2.21618e-09	-0.898386	0.706	0.89	0.000118705	EmEndo	APEX1
2.25935e-09	0.904559	1	0.986	0.000121018	EmEndo	RPL30
2.30472e-09	-0.832765	0.007	0.248	0.000123448	EmEndo	HAVCR1
2.31456e-09	0.539159	0.654	0.4	0.000123975	EmEndo	AGPAT4
2.32801e-09	0.509993	0.765	0.531	0.000124695	EmEndo	SF1
2.33579e-09	0.462071	0.985	0.91	0.000125112	EmEndo	YWHAB
2.36347e-09	0.661355	1	0.993	0.000126595	EmEndo	RPL3
2.44644e-09	0.667745	0.89	0.628	0.000131039	EmEndo	PCAT14
2.4772e-09	0.512948	0.529	0.207	0.000132686	EmEndo	CERT1
2.47838e-09	0.573223	0.772	0.497	0.000132749	EmEndo	WAC
2.49343e-09	0.425919	0.699	0.4	0.000133555	EmEndo	YWHAG
2.49457e-09	0.476506	0.985	1	0.000133617	EmEndo	SELENOW
2.52281e-09	1.12552	0.566	0.234	0.000135129	EmEndo	FGF17
2.58802e-09	1.02654	0.471	0.166	0.000138622	EmEndo	IER3
2.729e-09	0.839757	1	1	0.000146173	EmEndo	RPL39
2.73091e-09	0.542723	0.596	0.29	0.000146276	EmEndo	ITGA5
2.77702e-09	-2.36986	0.051	0.324	0.000148746	EmEndo	MT2A
2.78648e-09	0.49815	0.404	0.103	0.000149252	EmEndo	TENM3
2.99044e-09	0.483598	0.912	0.683	0.000160177	EmEndo	SMARCC1
3.03871e-09	0.505194	1	1	0.000162763	EmEndo	RPL8
3.06601e-09	1.02603	1	0.993	0.000164225	EmEndo	RPL14
3.19515e-09	-0.318311	0.199	0.552	0.000171142	EmEndo	SLC39A4
3.2187e-09	-0.853672	0.441	0.731	0.000172403	EmEndo	SLC7A8
3.22214e-09	0.419278	0.559	0.255	0.000172587	EmEndo	AGO3
3.23636e-09	-1.19287	0.875	0.91	0.000173349	EmEndo	MRPS26
3.24937e-09	1.01974	0.993	0.993	0.000174046	EmEndo	RPS15A
3.29304e-09	0.831565	1	0.972	0.000176385	EmEndo	RPS16
3.51958e-09	0.662363	0.978	0.966	0.000188519	EmEndo	TMEM14B
3.53136e-09	0.678601	0.809	0.503	0.00018915	EmEndo	APP
3.61774e-09	-1.22308	0.449	0.779	0.000193777	EmEndo	FRZB
3.70098e-09	-0.693225	0.618	0.862	0.000198235	EmEndo	TMEM205
3.76123e-09	-0.697302	0.875	0.938	0.000201463	EmEndo	TECR
3.77081e-09	-0.671401	0.632	0.834	0.000201976	EmEndo	STT3A
3.77259e-09	-0.81337	0.86	0.966	0.000202072	EmEndo	ACAT2
3.77448e-09	0.426298	0.904	0.876	0.000202173	EmEndo	SRSF10
3.86302e-09	0.347739	0.647	0.317	0.000206915	EmEndo	CRNDE
3.97035e-09	0.938762	1	0.993	0.000212664	EmEndo	RPS28
4.06108e-09	-1.02311	0.353	0.634	0.000217524	EmEndo	ACY1
4.07751e-09	0.830306	1	0.986	0.000218404	EmEndo	NAP1L1
4.09249e-09	-0.874821	0.176	0.476	0.000219206	EmEndo	GPX3
4.10586e-09	0.543353	0.978	0.883	0.000219922	EmEndo	NASP
4.12802e-09	-1.86205	0.066	0.338	0.000221109	EmEndo	PRAP1
4.14115e-09	1.11437	0.36	0.083	0.000221813	EmEndo	KCNQ5
4.30859e-09	-0.609469	0.066	0.352	0.000230781	EmEndo	HSD17B7P2
4.33869e-09	0.556544	1	1	0.000232393	EmEndo	RPS2
4.41806e-09	0.436096	0.868	0.772	0.000236644	EmEndo	RBMS1
4.46133e-09	-1.77672	0.029	0.283	0.000238962	EmEndo	MT1E
4.5396e-09	0.357411	0.581	0.283	0.000243155	EmEndo	BBIP1
4.72102e-09	0.607867	0.684	0.428	0.000252872	EmEndo	JARID2
4.74021e-09	0.41016	1	1	0.0002539	EmEndo	RPL41
4.83198e-09	-0.884187	0.904	0.945	0.000258816	EmEndo	MRPL14
4.89257e-09	0.610453	0.86	0.779	0.000262061	EmEndo	ZNF638
5.04054e-09	0.463841	0.971	0.972	0.000269986	EmEndo	COX7A2L
5.10343e-09	0.552495	0.654	0.283	0.000273355	EmEndo	H2AFY2
5.1088e-09	0.591919	0.434	0.145	0.000273642	EmEndo	TENM4
5.13676e-09	0.481469	0.831	0.745	0.00027514	EmEndo	UBA2
5.16651e-09	0.442644	0.64	0.29	0.000276734	EmEndo	RBM27
5.29628e-09	-0.734401	0.272	0.669	0.000283685	EmEndo	AC010970.1
5.41108e-09	0.490992	1	1	0.000289834	EmEndo	FAU
5.67907e-09	-0.719717	0.162	0.476	0.000304188	EmEndo	CLDN4
5.68346e-09	1.01962	0.566	0.214	0.000304423	EmEndo	LDB2
5.81783e-09	-0.373688	0.147	0.483	0.00031162	EmEndo	APELA
5.82321e-09	0.500612	0.919	0.862	0.000311909	EmEndo	ARGLU1
6.03124e-09	1.02213	0.713	0.331	0.000323051	EmEndo	MT-CO1
6.33865e-09	0.426962	1	1	0.000339517	EmEndo	SERF2
6.39419e-09	0.698117	1	0.972	0.000342492	EmEndo	RPS21
6.55054e-09	0.596909	0.897	0.676	0.000350867	EmEndo	FSCN1
6.73967e-09	0.699912	1	1	0.000360997	EmEndo	RPL34
6.79771e-09	-0.634958	0.706	0.903	0.000364106	EmEndo	HIGD1A
7.08227e-09	0.565362	0.699	0.31	0.000379348	EmEndo	H2AFV
7.24192e-09	-0.939283	0.272	0.669	0.000387899	EmEndo	AC093484.3
7.56901e-09	-0.721115	0.331	0.662	0.000405419	EmEndo	FKBP2
7.83322e-09	0.698811	0.728	0.372	0.000419571	EmEndo	ARHGAP24
7.95658e-09	-0.731802	1	1	0.000426178	EmEndo	UQCR10
7.96925e-09	0.449177	0.632	0.338	0.000426857	EmEndo	MLF1
8.37963e-09	1.02854	0.699	0.331	0.000448838	EmEndo	MT-ND4
8.38329e-09	0.888972	1	0.979	0.000449034	EmEndo	RPL12
8.59206e-09	0.64108	0.632	0.29	0.000460216	EmEndo	NFATC1
8.59972e-09	0.644242	0.949	0.89	0.000460627	EmEndo	METAP2
8.71809e-09	0.472451	0.993	0.993	0.000466967	EmEndo	ATP5MC2
8.74363e-09	-0.511685	0.676	0.897	0.000468335	EmEndo	C12orf75
8.80074e-09	0.736471	0.596	0.234	0.000471394	EmEndo	AC068051.1
8.82366e-09	0.483904	0.926	0.821	0.000472622	EmEndo	CYCS
8.95903e-09	0.856467	0.669	0.379	0.000479872	EmEndo	MAML3
9.04761e-09	-0.98775	0.809	0.91	0.000484617	EmEndo	SURF4
9.26804e-09	0.389674	0.551	0.228	0.000496424	EmEndo	ZIC3
9.38592e-09	0.713914	0.993	0.986	0.000502738	EmEndo	RPS5
9.50323e-09	0.569937	0.735	0.545	0.000509021	EmEndo	UBE2B
9.51635e-09	0.576207	0.765	0.51	0.000509724	EmEndo	YAP1
9.85544e-09	-0.870946	0.853	0.966	0.000527887	EmEndo	GTF3C6
9.93617e-09	0.457563	0.478	0.166	0.000532211	EmEndo	AARS
1.03157e-08	0.447198	0.434	0.138	0.000552542	EmEndo	TASOR2
1.03789e-08	-0.852276	0.39	0.641	0.000555924	EmEndo	STRADB
1.04643e-08	0.602838	0.493	0.2	0.000560497	EmEndo	ANK2
1.05274e-08	0.946077	0.728	0.331	0.000563878	EmEndo	H3F3B
1.05741e-08	0.658025	0.787	0.559	0.000566383	EmEndo	SLC16A3
1.0618e-08	0.541692	0.603	0.269	0.000568734	EmEndo	FAM49B
1.06602e-08	0.662871	0.809	0.724	0.000570991	EmEndo	SREK1IP1
1.11029e-08	0.656838	0.706	0.455	0.000594707	EmEndo	ARID2
1.1126e-08	-0.279513	0.125	0.434	0.000595944	EmEndo	CDK2
1.13543e-08	0.725362	1	0.993	0.000608172	EmEndo	RPS13
1.13832e-08	0.830674	0.485	0.179	0.000609717	EmEndo	LRRTM4
1.14938e-08	0.478481	0.434	0.145	0.000615642	EmEndo	PDE8A
1.1552e-08	0.834744	1	0.993	0.000618757	EmEndo	RPL22
1.1552e-08	0.690004	1	1	0.000618757	EmEndo	RPS3A
1.16349e-08	0.525033	0.61	0.338	0.000623199	EmEndo	TAOK1
1.17882e-08	0.365119	0.544	0.255	0.000631413	EmEndo	XPO4
1.24371e-08	0.451416	0.912	0.848	0.000666168	EmEndo	AKAP9
1.2654e-08	-0.860493	0.596	0.786	0.000677786	EmEndo	SBDS
1.26969e-08	0.455623	0.971	0.979	0.000680082	EmEndo	SSB
1.27001e-08	0.926297	1	0.993	0.000680257	EmEndo	RPS24
1.27001e-08	0.402311	1	1	0.000680257	EmEndo	NDUFA4
1.30451e-08	-0.389311	0.051	0.31	0.000698733	EmEndo	RASD1
1.339e-08	0.585397	0.816	0.607	0.000717206	EmEndo	BRI3
1.33939e-08	0.515656	0.787	0.6	0.000717417	EmEndo	PHIP
1.34319e-08	-0.776216	0.309	0.634	0.000719454	EmEndo	CRYM
1.37078e-08	0.49118	0.963	0.959	0.000734231	EmEndo	SRRM1
1.37996e-08	0.712208	0.757	0.517	0.000739148	EmEndo	PAN3
1.38361e-08	0.86045	0.985	0.966	0.000741105	EmEndo	RPL7A
1.40769e-08	-0.923998	0.971	0.986	0.000754002	EmEndo	LY6E
1.42789e-08	0.589438	0.971	0.855	0.00076482	EmEndo	KDELR1
1.43854e-08	0.58548	0.904	0.71	0.000770523	EmEndo	TKT
1.44613e-08	-0.331828	0.007	0.228	0.000774588	EmEndo	LIME1
1.50202e-08	0.700016	0.654	0.4	0.000804527	EmEndo	ARID1B
1.508e-08	0.539293	0.926	0.786	0.000807728	EmEndo	C4orf48
1.53384e-08	0.474507	1	0.993	0.000821571	EmEndo	RPL4
1.56436e-08	0.530236	0.934	0.897	0.000837919	EmEndo	ITGB1
1.61559e-08	-0.824327	0.287	0.669	0.000865361	EmEndo	FP236383.3
1.64241e-08	0.3909	1	1	0.000879724	EmEndo	COX7C
1.65174e-08	0.520419	0.941	0.848	0.000884724	EmEndo	CCNG1
1.65522e-08	0.655977	0.537	0.228	0.000886584	EmEndo	NRXN3
1.67007e-08	0.634991	0.985	0.959	0.000894541	EmEndo	EIF3E
1.67505e-08	0.49544	0.934	0.897	0.000897205	EmEndo	COA1
1.69591e-08	-0.694551	0.684	0.855	0.000908379	EmEndo	PYURF
1.69671e-08	0.636353	0.949	0.959	0.000908811	EmEndo	MGST3
1.70256e-08	-0.790828	0.581	0.821	0.000911945	EmEndo	MRPL15
1.70667e-08	0.458865	0.941	0.931	0.000914145	EmEndo	SPCS1
1.71401e-08	0.633043	1	1	0.000918076	EmEndo	RPL19
1.7221e-08	0.412674	0.566	0.269	0.000922408	EmEndo	ZNF609
1.7548e-08	0.699937	0.699	0.469	0.000939925	EmEndo	RBP1
1.76708e-08	0.537194	0.949	0.931	0.000946503	EmEndo	HNRNPD
1.78322e-08	0.813962	0.618	0.283	0.000955144	EmEndo	HLA-B
1.80861e-08	0.56331	0.816	0.634	0.000968748	EmEndo	XPO1
1.8143e-08	0.522336	0.89	0.883	0.000971792	EmEndo	CBX5
1.83492e-08	0.449585	1	1	0.00098284	EmEndo	RPL35
1.85332e-08	0.429804	0.934	0.855	0.000992693	EmEndo	SMARCA5
1.85539e-08	0.473591	0.956	0.855	0.000993805	EmEndo	EIF3F
1.90567e-08	0.528723	0.551	0.248	0.00102073	EmEndo	COL6A2
1.92361e-08	0.551029	0.721	0.483	0.00103035	EmEndo	HNRNPA0
1.931e-08	0.505545	1	0.993	0.0010343	EmEndo	RPS25
1.95639e-08	-0.366711	0.287	0.641	0.0010479	EmEndo	PITX2
2.01284e-08	-0.688479	0.949	0.972	0.00107814	EmEndo	RNF181
2.0437e-08	0.50398	0.941	0.848	0.00109467	EmEndo	MZT2A
2.05201e-08	0.593488	0.912	0.772	0.00109912	EmEndo	SRRM2
2.09273e-08	0.679119	0.515	0.255	0.00112093	EmEndo	GREB1L
2.13085e-08	-2.14057	0.096	0.372	0.00114135	EmEndo	AC098934.1
2.17435e-08	0.792122	0.654	0.434	0.00116465	EmEndo	ROR2
2.18041e-08	-1.03475	0.257	0.517	0.00116789	EmEndo	NEK6
2.18357e-08	0.571362	0.838	0.724	0.00116959	EmEndo	MSH6
2.18872e-08	0.562256	0.956	0.945	0.00117234	EmEndo	RBBP4
2.2078e-08	0.776152	0.949	0.786	0.00118256	EmEndo	NUCKS1
2.22112e-08	0.485065	0.971	0.903	0.0011897	EmEndo	NME4
2.24149e-08	0.730477	0.971	0.91	0.00120061	EmEndo	DMKN
2.26112e-08	0.740865	0.86	0.779	0.00121113	EmEndo	SNHG6
2.27029e-08	0.443856	0.963	0.752	0.00121603	EmEndo	FAM184A
2.38969e-08	0.448028	0.838	0.641	0.00127999	EmEndo	FKBP8
2.42501e-08	0.807673	0.449	0.159	0.00129891	EmEndo	ITGA9
2.46481e-08	-0.638432	0.272	0.669	0.00132023	EmEndo	RPS2P5
2.58234e-08	0.801515	0.735	0.483	0.00138318	EmEndo	EXOC6B
2.62029e-08	-0.393629	0.007	0.221	0.00140351	EmEndo	ZG16
2.65462e-08	0.377686	0.463	0.152	0.00142189	EmEndo	VRTN
2.68164e-08	-0.299458	0.081	0.359	0.00143637	EmEndo	AC009086.2
2.68682e-08	0.560262	0.632	0.29	0.00143914	EmEndo	TXNIP
2.79556e-08	0.547984	0.529	0.186	0.00149738	EmEndo	AL353138.1
2.79669e-08	0.538434	0.971	0.938	0.00149799	EmEndo	MRPS6
2.88545e-08	0.566204	0.743	0.566	0.00154554	EmEndo	KHDRBS3
2.93411e-08	-0.740656	0.625	0.793	0.0015716	EmEndo	CA2
2.97632e-08	0.499347	0.846	0.752	0.00159421	EmEndo	KNOP1
2.99574e-08	0.749123	1	1	0.00160461	EmEndo	RPS19
3.16552e-08	0.647983	0.478	0.193	0.00169555	EmEndo	KAZN
3.24073e-08	0.556027	0.632	0.283	0.00173583	EmEndo	TLE5
3.29176e-08	0.708596	0.735	0.483	0.00176317	EmEndo	EPSTI1
3.32481e-08	-0.37055	0.221	0.531	0.00178087	EmEndo	SYVN1
3.34208e-08	0.496872	0.397	0.131	0.00179012	EmEndo	CCBE1
3.38134e-08	-0.81599	0.956	0.986	0.00181115	EmEndo	PEBP1
3.44403e-08	0.630284	0.654	0.393	0.00184473	EmEndo	TBC1D5
3.45181e-08	0.533579	0.699	0.476	0.00184889	EmEndo	ADNP
3.53703e-08	0.344478	0.279	0.041	0.00189454	EmEndo	KLHL4
3.53749e-08	-0.53064	0.787	0.938	0.00189479	EmEndo	TSPAN3
3.61144e-08	0.835936	0.728	0.331	0.0019344	EmEndo	H2AFZ
3.66425e-08	-0.456495	0.463	0.724	0.00196268	EmEndo	PON2
3.7106e-08	0.612177	0.963	0.917	0.00198751	EmEndo	EEF1D
3.8412e-08	0.512248	0.875	0.897	0.00205746	EmEndo	RBM25
3.86108e-08	0.586309	0.61	0.29	0.00206811	EmEndo	CDH8
3.92376e-08	-0.847397	0.64	0.8	0.00210168	EmEndo	SHISA5
3.93385e-08	0.588576	0.691	0.455	0.00210709	EmEndo	TAF15
3.94864e-08	0.610698	0.603	0.352	0.00211501	EmEndo	TCF4
3.9704e-08	-0.77918	0.257	0.655	0.00212667	EmEndo	GPX1
4.02153e-08	0.64571	0.824	0.621	0.00215405	EmEndo	RERE
4.03132e-08	-1.53095	0.456	0.683	0.0021593	EmEndo	SDF2L1
4.03933e-08	0.266547	0.287	0.048	0.00216359	EmEndo	SEPTIN6
4.08046e-08	0.761589	1	1	0.00218562	EmEndo	RPS3
4.09726e-08	-0.606459	0.86	0.917	0.00219462	EmEndo	TMED2
4.10584e-08	0.610602	0.699	0.483	0.00219921	EmEndo	RCOR3
4.10951e-08	-0.58036	0.699	0.862	0.00220118	EmEndo	GOLM1
4.14881e-08	0.270828	0.331	0.069	0.00222223	EmEndo	UNC79
4.15298e-08	-0.46325	0.14	0.448	0.00222446	EmEndo	RPS28P7
4.26196e-08	0.873775	0.684	0.331	0.00228284	EmEndo	MT-ND2
4.28109e-08	0.80086	0.787	0.559	0.00229308	EmEndo	FTX
4.29856e-08	0.950123	0.706	0.331	0.00230244	EmEndo	MT-CO3
4.37119e-08	0.390266	0.456	0.159	0.00234134	EmEndo	FEZ1
4.39406e-08	0.454941	0.956	0.972	0.00235359	EmEndo	KTN1
4.39709e-08	-0.465298	1	1	0.00235521	EmEndo	TXN
4.4888e-08	-0.72255	0.699	0.917	0.00240434	EmEndo	UQCRC1
4.53705e-08	0.553554	0.743	0.503	0.00243018	EmEndo	PTPN12
4.58808e-08	-0.727739	0.662	0.834	0.00245751	EmEndo	MRPL55
4.59729e-08	0.491557	0.684	0.386	0.00246244	EmEndo	TCF7L1
4.62127e-08	0.437656	1	1	0.00247529	EmEndo	RPL23A
4.64588e-08	0.572641	0.86	0.648	0.00248847	EmEndo	ERH
4.73638e-08	-1.73963	0.971	0.979	0.00253695	EmEndo	HSPA5
4.76865e-08	0.386867	0.868	0.752	0.00255423	EmEndo	LSM6
4.81412e-08	-0.626081	0.934	1	0.00257859	EmEndo	ATP5F1C
4.86287e-08	0.518708	0.632	0.4	0.0026047	EmEndo	TNKS
4.88576e-08	0.488484	0.926	0.924	0.00261696	EmEndo	UBE2D2
4.97061e-08	0.440572	0.529	0.234	0.00266241	EmEndo	RARS
5.00593e-08	-1.02189	0.89	0.91	0.00268133	EmEndo	ECHS1
5.01809e-08	-0.825163	0.015	0.228	0.00268784	EmEndo	PLG
5.02438e-08	0.370908	0.941	0.903	0.00269121	EmEndo	DRAP1
5.09188e-08	-0.69522	0.669	0.828	0.00272736	EmEndo	DERA
5.10328e-08	0.40019	0.882	0.883	0.00273347	EmEndo	SMARCE1
5.29391e-08	-0.48361	0.118	0.407	0.00283558	EmEndo	CAT
5.30482e-08	-0.621952	0.559	0.8	0.00284142	EmEndo	CTSB
5.3156e-08	-0.350337	0.522	0.814	0.0028472	EmEndo	AK2
5.3183e-08	0.584913	1	0.993	0.00284864	EmEndo	RPS17
5.3927e-08	0.475533	0.574	0.269	0.00288849	EmEndo	LARS
5.43025e-08	0.555194	0.824	0.772	0.00290861	EmEndo	POLR1D
5.4502e-08	0.426718	0.971	0.979	0.00291929	EmEndo	RCN2
5.47033e-08	-0.650107	0.015	0.228	0.00293007	EmEndo	ACY3
5.4793e-08	0.556693	0.5	0.214	0.00293488	EmEndo	AGAP1
5.51318e-08	0.456151	0.515	0.207	0.00295302	EmEndo	SEPTIN9
5.85213e-08	0.512924	0.618	0.366	0.00313458	EmEndo	CLASP2
6.03096e-08	0.767971	0.743	0.497	0.00323036	EmEndo	COL19A1
6.12336e-08	0.316739	0.316	0.069	0.00327985	EmEndo	MYO3B
6.16715e-08	0.778855	1	0.986	0.00330331	EmEndo	RPS8
6.21366e-08	0.483645	0.816	0.69	0.00332822	EmEndo	HELLS
6.218e-08	0.752286	1	0.993	0.00333055	EmEndo	RPL17
6.27235e-08	0.529269	0.669	0.386	0.00335966	EmEndo	FGD6
6.33184e-08	0.40698	0.596	0.29	0.00339153	EmEndo	SALL1
6.39438e-08	0.500538	0.809	0.655	0.00342502	EmEndo	FSTL1
6.41922e-08	0.701824	0.588	0.331	0.00343833	EmEndo	BMPR2
6.56938e-08	-0.44065	0.007	0.214	0.00351876	EmEndo	DPPA3
6.57313e-08	0.554748	0.375	0.11	0.00352077	EmEndo	ADAM28
6.82782e-08	0.455095	0.963	0.966	0.00365719	EmEndo	SNRPD1
6.99212e-08	0.537557	0.404	0.131	0.00374519	EmEndo	AC044810.2
7.05141e-08	0.510989	0.963	0.952	0.00377695	EmEndo	HNRNPA3
7.1345e-08	0.658576	0.228	0.021	0.00382145	EmEndo	NRG3
7.15431e-08	0.749191	0.397	0.124	0.00383206	EmEndo	PRSS1
7.19055e-08	-1.56852	0.257	0.552	0.00385147	EmEndo	MT1X
7.30563e-08	0.440371	0.603	0.331	0.00391312	EmEndo	RAPGEF2
7.35288e-08	0.461808	0.978	0.979	0.00393842	EmEndo	HNRNPA2B1
7.37321e-08	0.481444	0.757	0.524	0.00394931	EmEndo	HDGFL3
7.46737e-08	0.4642	0.551	0.228	0.00399975	EmEndo	EPRS
7.59217e-08	0.515966	0.721	0.559	0.00406659	EmEndo	MTPN
7.66076e-08	0.38397	0.375	0.11	0.00410333	EmEndo	HLA-DQB1
7.66428e-08	0.588858	0.566	0.303	0.00410522	EmEndo	MAN1A1
7.70755e-08	-0.279955	0.015	0.228	0.0041284	EmEndo	AQP3
7.75039e-08	-0.759896	0.632	0.786	0.00415134	EmEndo	DHCR7
7.86742e-08	0.894781	0.331	0.083	0.00421402	EmEndo	CNTNAP5
7.87016e-08	-0.509347	0.919	0.986	0.00421549	EmEndo	PSMB3
8.06233e-08	1.27342	0.537	0.276	0.00431842	EmEndo	PDE4D
8.16752e-08	0.457368	0.25	0.034	0.00437477	EmEndo	SHISA2
8.21373e-08	-0.577504	0.419	0.676	0.00439952	EmEndo	ALDH6A1
8.27835e-08	0.833002	0.706	0.331	0.00443413	EmEndo	MT-ATP6
8.33063e-08	0.491072	0.934	0.841	0.00446214	EmEndo	UBE2I
8.44606e-08	0.384069	0.993	0.993	0.00452396	EmEndo	ATP5MG
8.4528e-08	-0.46491	0.485	0.759	0.00452757	EmEndo	PNPT1
8.54967e-08	0.859952	1	0.993	0.00457946	EmEndo	RPL11
8.60984e-08	0.816874	0.699	0.331	0.00461169	EmEndo	MT-ND1
8.68356e-08	-0.643517	0.434	0.71	0.00465117	EmEndo	WDR77
8.69657e-08	0.494551	0.956	0.924	0.00465814	EmEndo	PPDPF
9.00864e-08	0.683954	0.853	0.703	0.0048253	EmEndo	JMJD1C
9.08502e-08	0.830835	0.993	0.966	0.00486621	EmEndo	RPL36A
9.1078e-08	-0.780782	0.743	0.848	0.00487841	EmEndo	SRM
9.13274e-08	0.435782	0.971	0.876	0.00489177	EmEndo	TCEAL4
9.14183e-08	0.288274	0.353	0.097	0.00489664	EmEndo	VWF
9.21756e-08	0.447192	0.544	0.262	0.0049372	EmEndo	ZNF608
9.32149e-08	0.59919	0.728	0.566	0.00499287	EmEndo	CELF1
9.33081e-08	0.446976	0.956	0.945	0.00499786	EmEndo	CAPZB
9.35025e-08	0.357631	0.346	0.09	0.00500828	EmEndo	UST
9.49856e-08	0.456558	0.669	0.476	0.00508771	EmEndo	PCMTD1
9.55654e-08	-0.731655	0.331	0.607	0.00511877	EmEndo	CPVL
9.57761e-08	0.852771	1	1	0.00513006	EmEndo	RPL37
9.6415e-08	0.467988	0.971	0.938	0.00516427	EmEndo	SERBP1
9.77331e-08	0.405049	0.993	0.993	0.00523488	EmEndo	RPS11
1.00128e-07	0.63006	0.809	0.634	0.00536313	EmEndo	ZMYM2
1.0024e-07	0.275414	0.213	0.014	0.00536914	EmEndo	KCTD8
1.00977e-07	0.458707	0.89	0.8	0.00540866	EmEndo	PPP1R12A
1.02991e-07	-0.50995	0.956	1	0.00551653	EmEndo	ARF4
1.03335e-07	0.497078	0.941	0.869	0.00553493	EmEndo	RSL24D1
1.04816e-07	-0.605357	0.331	0.566	0.00561427	EmEndo	C11orf24
1.08696e-07	0.431369	0.324	0.076	0.00582207	EmEndo	FBXL7
1.13189e-07	0.382589	0.375	0.11	0.00606273	EmEndo	ROBO1
1.13471e-07	0.800456	1	1	0.00607785	EmEndo	RPL32
1.14543e-07	-0.65839	0.919	0.966	0.00613525	EmEndo	RPN2
1.14772e-07	0.501633	0.287	0.055	0.00614751	EmEndo	AC026341.1
1.1812e-07	0.38165	0.993	0.972	0.00632685	EmEndo	SNRPF
1.21762e-07	0.551565	0.522	0.214	0.00652194	EmEndo	PURPL
1.22334e-07	0.683948	0.956	0.903	0.00655256	EmEndo	RPS27L
1.26206e-07	-0.509197	0.743	0.89	0.00675999	EmEndo	YIF1A
1.27224e-07	-0.490373	0.301	0.614	0.00681448	EmEndo	EFHD1
1.28185e-07	-0.526292	0.015	0.221	0.00686599	EmEndo	AL161668.4
1.28503e-07	0.425504	0.978	0.979	0.006883	EmEndo	ST13
1.29644e-07	0.598295	0.772	0.524	0.00694414	EmEndo	FAM89A
1.33723e-07	1.1066	0.368	0.11	0.00716263	EmEndo	PRSS2
1.34066e-07	-0.390128	0	0.186	0.00718098	EmEndo	CFI
1.38809e-07	0.733773	0.529	0.234	0.00743501	EmEndo	DOCK3
1.39984e-07	-0.662492	0.243	0.497	0.00749798	EmEndo	CMTM7
1.43181e-07	0.77175	0.985	0.986	0.00766921	EmEndo	RPS12
1.44521e-07	-0.831391	0.382	0.634	0.007741	EmEndo	AGPAT2
1.45207e-07	-0.565516	0.206	0.503	0.00777773	EmEndo	DDIT3
1.45896e-07	0.336533	0.397	0.131	0.00781464	EmEndo	AC005562.1
1.46269e-07	0.567017	0.831	0.697	0.00783461	EmEndo	BPTF
1.51677e-07	0.82802	0.809	0.669	0.00812429	EmEndo	P3H2
1.51822e-07	0.281978	0.485	0.186	0.00813206	EmEndo	ZDHHC2
1.55081e-07	0.644403	1	1	0.0083066	EmEndo	RPS18
1.55546e-07	0.767816	0.669	0.324	0.0083315	EmEndo	ARSE
1.55687e-07	-0.465494	0.213	0.497	0.00833907	EmEndo	GALT
1.56541e-07	0.693915	0.632	0.29	0.0083848	EmEndo	MIR302CHG
1.56797e-07	0.571669	0.669	0.386	0.00839851	EmEndo	L1TD1
1.57999e-07	0.527292	0.89	0.869	0.00846292	EmEndo	DDX17
1.61739e-07	0.803801	0.713	0.331	0.00866324	EmEndo	MT-CO2
1.62365e-07	-0.862614	0.015	0.214	0.00869674	EmEndo	ANXA9
1.62998e-07	-0.498593	0.794	0.945	0.00873064	EmEndo	ADD3
1.6425e-07	0.507507	0.728	0.517	0.00879772	EmEndo	NUMB
1.64471e-07	0.573907	0.566	0.297	0.00880956	EmEndo	PTPRD
1.65795e-07	0.484189	0.581	0.317	0.00888048	EmEndo	CDK13
1.66046e-07	0.497578	0.676	0.441	0.00889391	EmEndo	WLS
1.67245e-07	0.756489	0.691	0.331	0.00895815	EmEndo	MT-CYB
1.67908e-07	0.557346	0.794	0.676	0.00899364	EmEndo	CHD7
1.68274e-07	-0.729146	0.897	0.952	0.00901324	EmEndo	DDOST
1.69558e-07	-0.258817	0.221	0.545	0.00908204	EmEndo	ZNF880
1.70841e-07	0.728234	0.515	0.262	0.00915078	EmEndo	FOXO1
1.72446e-07	-0.939869	0.191	0.448	0.00923674	EmEndo	TMEM37
1.7273e-07	0.415698	0.544	0.248	0.00925194	EmEndo	TNRC6C
1.73335e-07	0.350312	0.493	0.221	0.00928436	EmEndo	GATAD2B
1.77646e-07	-0.844977	0.596	0.766	0.00951528	EmEndo	SMCO4
1.78836e-07	-0.433984	0.353	0.655	0.00957901	EmEndo	CLK1
1.79305e-07	0.326263	0.375	0.124	0.0096041	EmEndo	AKT3
1.80366e-07	0.56089	1	0.993	0.00966095	EmEndo	KRT8
1.80604e-07	-0.364088	0.265	0.593	0.00967372	EmEndo	DIABLO
1.82859e-07	0.43841	0.941	0.952	0.00979445	EmEndo	LSM5
1.878e-07	0.561022	0.949	0.869	0.0100591	EmEndo	CDC42
1.93604e-07	-0.569265	0.934	1	0.01037	EmEndo	PSMB6
1.94061e-07	-0.406617	0.515	0.766	0.0103945	EmEndo	GSTK1
1.98339e-07	-0.508746	0.985	0.993	0.0106236	EmEndo	PRDX4
2.05162e-07	-0.293526	0.132	0.421	0.0109891	EmEndo	TCEA3
2.06716e-07	0.945306	0.779	0.69	0.0110724	EmEndo	RHOBTB3
2.08255e-07	0.438783	0.934	0.952	0.0111548	EmEndo	RTRAF
2.09335e-07	0.496686	0.618	0.352	0.0112126	EmEndo	NXN
2.09538e-07	0.396053	0.588	0.29	0.0112235	EmEndo	UBE2E1
2.1103e-07	0.543813	0.912	0.876	0.0113034	EmEndo	IGF2BP2
2.12803e-07	0.589537	0.684	0.455	0.0113984	EmEndo	EXOC4
2.12949e-07	0.579039	1	1	0.0114062	EmEndo	RPLP0
2.1827e-07	0.264807	0.228	0.028	0.0116912	EmEndo	PCDH9
2.21736e-07	0.395732	0.669	0.469	0.0118768	EmEndo	TSEN15
2.2244e-07	-0.584034	0.86	0.972	0.0119146	EmEndo	CYC1
2.28403e-07	-0.581711	0.941	0.979	0.012234	EmEndo	SLC25A5
2.34048e-07	0.412588	0.993	1	0.0125363	EmEndo	NME2
2.35904e-07	0.461229	0.588	0.269	0.0126357	EmEndo	GAD1
2.38369e-07	0.439178	0.375	0.117	0.0127677	EmEndo	RPRM
2.39435e-07	0.572607	0.956	0.966	0.0128248	EmEndo	PNISR
2.4033e-07	-0.888889	0	0.179	0.0128728	EmEndo	SERPINC1
2.43969e-07	0.374021	0.596	0.317	0.0130677	EmEndo	EP300
2.52804e-07	0.671422	0.669	0.317	0.013541	EmEndo	MT-ND5
2.53159e-07	0.681627	1	0.979	0.0135599	EmEndo	RPL6
2.55454e-07	0.530911	0.309	0.076	0.0136829	EmEndo	CLEC2A
2.56255e-07	0.392714	0.36	0.117	0.0137258	EmEndo	TMTC2
2.59577e-07	0.698863	0.647	0.448	0.0139037	EmEndo	ATP11A
2.60561e-07	0.53871	0.463	0.193	0.0139564	EmEndo	LINC01473
2.61207e-07	0.567415	0.735	0.531	0.013991	EmEndo	TUSC3
2.65434e-07	0.634168	0.493	0.234	0.0142175	EmEndo	CASC15
2.66674e-07	-0.486524	0.618	0.869	0.0142839	EmEndo	DYNLT3
2.67251e-07	-0.896412	0.228	0.503	0.0143147	EmEndo	FOLR1
2.70286e-07	0.554669	0.507	0.283	0.0144773	EmEndo	DAB1
2.72238e-07	0.584002	0.868	0.821	0.0145819	EmEndo	JPX
2.73906e-07	0.684033	0.897	0.676	0.0146712	EmEndo	TUBB2B
2.74829e-07	0.595718	0.765	0.628	0.0147207	EmEndo	NIPBL
2.76461e-07	0.525094	0.449	0.172	0.0148081	EmEndo	SEZ6L
2.77041e-07	0.517469	0.676	0.324	0.0148391	EmEndo	H1FX
2.96017e-07	-0.463349	0.559	0.807	0.0158555	EmEndo	ARMT1
2.98201e-07	-0.53999	0.309	0.607	0.0159725	EmEndo	ANKRD37
3.00355e-07	-1.06602	0.404	0.621	0.0160879	EmEndo	HERPUD1
3.00625e-07	0.442945	0.39	0.124	0.0161024	EmEndo	TMEM150C
3.05473e-07	-0.633568	0.478	0.669	0.0163621	EmEndo	GLUD1
3.05983e-07	0.532002	0.743	0.6	0.0163894	EmEndo	PDS5A
3.07744e-07	0.429228	0.574	0.297	0.0164837	EmEndo	TRIO
3.10181e-07	0.765151	0.684	0.331	0.0166142	EmEndo	MT-ND3
3.15048e-07	-0.724583	1	1	0.0168749	EmEndo	UBB
3.16172e-07	0.616575	0.963	0.848	0.0169351	EmEndo	PTMS
3.169e-07	0.418408	0.801	0.717	0.0169741	EmEndo	CXADR
3.2242e-07	-0.691423	0.963	0.986	0.0172698	EmEndo	NDUFB7
3.25206e-07	0.368107	0.456	0.166	0.017419	EmEndo	AC118549.1
3.32066e-07	-0.929871	0.015	0.207	0.0177865	EmEndo	SPINK1
3.32626e-07	0.394517	0.449	0.179	0.0178164	EmEndo	CZIB
3.40506e-07	0.606599	1	1	0.0182385	EmEndo	RPL21
3.43217e-07	-3.64672	0.088	0.317	0.0183837	EmEndo	APOA4
3.50912e-07	0.51259	0.912	0.566	0.0187959	EmEndo	CST1
3.5805e-07	0.420743	0.787	0.607	0.0191782	EmEndo	IWS1
3.63695e-07	0.358623	0.993	0.993	0.0194806	EmEndo	HSP90AA1
3.66502e-07	-0.910397	0.706	0.834	0.019631	EmEndo	DDIT4
3.69368e-07	0.455983	0.993	0.993	0.0197844	EmEndo	EIF2S2
3.79019e-07	0.868014	0.434	0.166	0.0203014	EmEndo	CTNNA2
3.81661e-07	-0.256712	0.243	0.593	0.0204429	EmEndo	CRYBB2P1
3.86518e-07	0.390031	0.706	0.572	0.0207031	EmEndo	ITSN1
3.88114e-07	-0.393341	0.735	0.938	0.0207886	EmEndo	EMC4
3.90053e-07	-0.612098	0.897	0.972	0.0208924	EmEndo	S100A13
3.9751e-07	-0.766309	0.993	1	0.0212918	EmEndo	OST4
4.05008e-07	0.399971	0.809	0.641	0.0216934	EmEndo	PTBP1
4.06643e-07	0.388945	0.978	0.959	0.021781	EmEndo	MZT2B
4.08368e-07	0.361197	0.449	0.172	0.0218734	EmEndo	AC009315.1
4.14748e-07	0.433414	0.787	0.655	0.0222152	EmEndo	KIF2A
4.15232e-07	0.420492	0.471	0.214	0.0222411	EmEndo	ETS2
4.19585e-07	0.449901	0.735	0.621	0.0224742	EmEndo	MNAT1
4.26723e-07	-0.675665	0.485	0.703	0.0228566	EmEndo	PEPD
4.29378e-07	-0.445372	0	0.172	0.0229988	EmEndo	PRODH2
4.29725e-07	0.47764	0.515	0.234	0.0230174	EmEndo	LINC01578
4.30173e-07	0.451865	0.934	0.8	0.0230414	EmEndo	ENSA
4.31952e-07	0.854173	0.581	0.297	0.0231366	EmEndo	GALNT17
4.33389e-07	0.544732	0.64	0.31	0.0232136	EmEndo	LINC02315
4.36534e-07	0.489763	0.801	0.697	0.0233821	EmEndo	PXDN
4.37601e-07	0.38406	0.449	0.193	0.0234392	EmEndo	RFX3
4.49883e-07	0.656568	0.625	0.386	0.0240971	EmEndo	TEAD1
4.50516e-07	0.336589	0.544	0.276	0.024131	EmEndo	PNKP
4.52638e-07	0.530203	0.706	0.572	0.0242446	EmEndo	CAPNS1
4.59481e-07	0.357027	0.397	0.138	0.0246112	EmEndo	SLC35F1
4.7592e-07	0.693173	0.801	0.786	0.0254917	EmEndo	PLEKHA5
4.90156e-07	0.341995	0.507	0.221	0.0262542	EmEndo	TBC1D16
4.91275e-07	-0.453029	0.147	0.4	0.0263141	EmEndo	SLC7A7
4.92477e-07	0.438385	0.551	0.283	0.0263785	EmEndo	MIB1
4.94125e-07	0.265833	0.287	0.062	0.0264668	EmEndo	WAC-AS1
4.95804e-07	-1.07416	0.478	0.607	0.0265568	EmEndo	MAGEH1
4.98834e-07	0.336595	0.382	0.124	0.0267191	EmEndo	QARS
5.03018e-07	0.507116	0.676	0.317	0.0269432	EmEndo	RBIS
5.04461e-07	-0.380416	1	1	0.0270205	EmEndo	APOE
5.10402e-07	0.391706	0.39	0.138	0.0273387	EmEndo	PALLD
5.2179e-07	-0.473517	0.007	0.186	0.0279487	EmEndo	GDPD2
5.22917e-07	0.469958	0.559	0.276	0.028009	EmEndo	ERICH2
5.2756e-07	0.706647	0.809	0.634	0.0282577	EmEndo	PKN2
5.36319e-07	0.412391	0.868	0.8	0.0287269	EmEndo	ZCRB1
5.48709e-07	0.496921	0.544	0.31	0.0293905	EmEndo	NINL
5.5222e-07	0.608611	0.566	0.338	0.0295786	EmEndo	RAD51B
5.53503e-07	0.472129	0.36	0.117	0.0296473	EmEndo	NTN1
5.54011e-07	0.609828	0.596	0.303	0.0296745	EmEndo	TAGLN2
5.589e-07	-0.507997	0.603	0.883	0.0299363	EmEndo	PLS3
5.59442e-07	0.518832	0.625	0.31	0.0299654	EmEndo	MICOS10
5.76241e-07	-0.419945	0.809	0.931	0.0308652	EmEndo	TIMM8B
5.81215e-07	0.79435	0.544	0.241	0.0311316	EmEndo	AC037486.1
5.8765e-07	0.36894	0.985	0.993	0.0314763	EmEndo	EIF4A1
5.88336e-07	0.375274	0.559	0.31	0.031513	EmEndo	CCDC88A
5.92154e-07	-0.445512	0.324	0.641	0.0317175	EmEndo	BOLA2B
5.95652e-07	0.312917	0.566	0.31	0.0319049	EmEndo	FRYL
5.9607e-07	1.20678	0.493	0.234	0.0319273	EmEndo	XACT
6.02714e-07	0.49562	0.765	0.641	0.0322832	EmEndo	PAFAH1B1
6.03499e-07	0.570122	0.787	0.71	0.0323252	EmEndo	VEGFA
6.0994e-07	0.430804	0.743	0.441	0.0326702	EmEndo	PKIB
6.12883e-07	0.387325	0.397	0.131	0.0328279	EmEndo	LINC02614
6.30999e-07	-0.531345	0.066	0.29	0.0337982	EmEndo	CHST13
6.3133e-07	-0.423252	0.118	0.366	0.0338159	EmEndo	GLYCTK
6.3166e-07	0.383237	0.912	0.897	0.0338336	EmEndo	PCNP
6.32295e-07	0.292942	0.176	0.007	0.0338676	EmEndo	TAFA2
6.32413e-07	-0.62094	0.603	0.821	0.033874	EmEndo	FUCA2
6.44984e-07	0.529831	0.596	0.352	0.0345473	EmEndo	LINC02018
6.53836e-07	0.493896	0.706	0.497	0.0350214	EmEndo	ROCK1
6.58516e-07	0.603597	0.463	0.193	0.0352721	EmEndo	RGS6
6.62949e-07	0.412378	0.838	0.8	0.0355095	EmEndo	ZC3H13
6.77659e-07	0.510436	0.434	0.193	0.0362975	EmEndo	AC127526.2
6.79234e-07	0.450154	0.897	0.938	0.0363818	EmEndo	PAPOLA
6.79591e-07	-0.261976	0.125	0.386	0.0364009	EmEndo	HTD2
6.99715e-07	-0.663592	1	1	0.0374789	EmEndo	TPI1
7.10378e-07	0.779027	1	1	0.03805	EmEndo	RPL13
7.18391e-07	0.47198	0.757	0.641	0.0384792	EmEndo	NKTR
7.23393e-07	-0.667071	0.412	0.641	0.0387471	EmEndo	QDPR
7.27136e-07	0.49224	0.743	0.579	0.0389476	EmEndo	TRA2A
7.2915e-07	-0.314071	0.096	0.345	0.0390555	EmEndo	AC098484.3
7.29224e-07	0.540352	0.493	0.228	0.0390594	EmEndo	ENC1
7.35961e-07	0.607669	0.632	0.338	0.0394203	EmEndo	AC022140.1
7.36786e-07	-0.363799	0.551	0.786	0.0394645	EmEndo	MTHFS
7.39651e-07	0.37167	0.338	0.103	0.0396179	EmEndo	BRIP1
7.43822e-07	0.361717	0.801	0.724	0.0398413	EmEndo	HSPB11
7.64622e-07	-3.19148	0	0.166	0.0409555	EmEndo	AHSG
7.73754e-07	0.365403	0.618	0.386	0.0414446	EmEndo	AGO2
7.74116e-07	-0.885765	0.654	0.821	0.041464	EmEndo	HILPDA
7.76092e-07	0.451901	0.588	0.324	0.0415698	EmEndo	GSK3B
7.88542e-07	0.637359	0.971	0.938	0.0422367	EmEndo	GAS5
7.95492e-07	0.737874	1	0.993	0.0426089	EmEndo	RPS7
8.03985e-07	0.433445	0.559	0.29	0.0430638	EmEndo	AMBRA1
8.09656e-07	0.398095	0.588	0.372	0.0433676	EmEndo	VASP
8.1428e-07	0.570023	0.875	0.807	0.0436153	EmEndo	PIK3C2A
8.1528e-07	0.399399	0.456	0.186	0.0436688	EmEndo	RO60
8.21657e-07	-0.601259	0.875	0.972	0.0440104	EmEndo	ILF2
8.26367e-07	0.541616	0.765	0.628	0.0442627	EmEndo	ARID4B
8.26371e-07	0.684491	0.669	0.572	0.0442629	EmEndo	TNRC6B
8.27709e-07	0.398209	0.493	0.214	0.0443346	EmEndo	SPRY4
8.3827e-07	0.465104	0.875	0.766	0.0449003	EmEndo	TPM2
8.40524e-07	0.371321	0.36	0.117	0.045021	EmEndo	KCNT2
8.60328e-07	0.346097	0.412	0.166	0.0460818	EmEndo	MICU3
8.78618e-07	0.431993	0.596	0.31	0.0470614	EmEndo	SLC4A7
8.82704e-07	0.663878	0.625	0.428	0.0472803	EmEndo	CCND2
8.88793e-07	0.448255	0.86	0.731	0.0476064	EmEndo	RBBP7
9.04765e-07	-0.400463	0.14	0.4	0.048462	EmEndo	TMEM150A
9.1212e-07	0.425719	0.779	0.655	0.0488559	EmEndo	MGMT
9.16452e-07	0.569512	0.669	0.469	0.0490879	EmEndo	EIF4G3
9.17497e-07	0.397284	0.382	0.138	0.0491439	EmEndo	ANGPT2
9.2437e-07	-0.427002	0.993	1	0.049512	EmEndo	TMBIM6
9.27946e-07	0.511615	0.574	0.366	0.0497036	EmEndo	LGR4
9.31009e-07	0.349014	0.404	0.152	0.0498676	EmEndo	NUTM2A-AS1
9.52728e-07	-0.849595	0.007	0.179	0.051031	EmEndo	FAM151A
9.69183e-07	-0.529331	0.368	0.641	0.0519124	EmEndo	SNAPIN
9.71754e-07	-0.684464	0.794	0.876	0.05205	EmEndo	COA3
9.88825e-07	0.33121	0.574	0.352	0.0529644	EmEndo	IFT81
9.92752e-07	0.561763	0.574	0.338	0.0531748	EmEndo	NEO1
1.04223e-06	0.521073	0.772	0.586	0.0558251	EmEndo	SETD5
1.06773e-06	0.316099	0.904	0.945	0.0571906	EmEndo	UBE2V2
1.1014e-06	0.695759	0.64	0.434	0.0589945	EmEndo	FNDC3A
1.10208e-06	0.433487	0.949	0.814	0.0590306	EmEndo	CSRP2
1.10613e-06	0.428426	0.279	0.069	0.0592477	EmEndo	ADAMTS18
1.10791e-06	0.493137	0.809	0.697	0.0593428	EmEndo	UBE2K
1.12889e-06	0.311772	0.941	0.959	0.0604665	EmEndo	TAX1BP1
1.14311e-06	0.485482	0.676	0.51	0.0612285	EmEndo	FOXJ3
1.1494e-06	0.511317	0.493	0.234	0.0615653	EmEndo	PRAG1
1.15561e-06	0.68785	0.993	0.945	0.061898	EmEndo	IGFBP2
1.1774e-06	0.303883	0.478	0.214	0.063065	EmEndo	TCEAL3
1.1778e-06	-0.323213	0.25	0.524	0.0630863	EmEndo	TES
1.19058e-06	-0.443756	0.456	0.69	0.0637713	EmEndo	GOLGA7
1.19155e-06	0.629777	0.86	0.834	0.0638231	EmEndo	PTK2
1.21939e-06	0.525285	0.434	0.207	0.0653141	EmEndo	TNIK
1.22531e-06	-0.948921	0.044	0.248	0.0656313	EmEndo	HPX
1.23148e-06	0.467783	0.647	0.317	0.0659618	EmEndo	H2AFY
1.23155e-06	0.452045	0.912	0.834	0.0659654	EmEndo	EIF4B
1.23518e-06	0.379102	0.941	0.986	0.0661597	EmEndo	C11orf58
1.2537e-06	0.292421	0.301	0.083	0.0671519	EmEndo	LIX1L
1.25829e-06	0.344613	0.441	0.2	0.0673979	EmEndo	HDAC7
1.26592e-06	0.368822	0.875	0.779	0.0678065	EmEndo	PDAP1
1.30944e-06	-0.930691	0.838	0.91	0.0701376	EmEndo	PDIA4
1.31031e-06	-0.327585	0.169	0.434	0.0701844	EmEndo	EHHADH
1.31399e-06	0.484039	0.721	0.559	0.0703811	EmEndo	STRN3
1.3198e-06	0.389453	0.882	0.828	0.0706922	EmEndo	DDX46
1.32352e-06	0.335552	0.368	0.124	0.070892	EmEndo	AC007405.1
1.35409e-06	0.374326	0.382	0.159	0.0725289	EmEndo	NECTIN3
1.36051e-06	0.781657	1	1	0.0728729	EmEndo	RPS27A
1.3733e-06	0.381724	0.36	0.117	0.0735578	EmEndo	CCDC18-AS1
1.37528e-06	-0.287706	0.419	0.731	0.0736642	EmEndo	WDR12
1.37614e-06	0.365425	0.456	0.186	0.07371	EmEndo	2023-03-06
1.37938e-06	0.374215	0.779	0.607	0.0738839	EmEndo	PCM1
1.39958e-06	0.25595	0.265	0.055	0.0749658	EmEndo	MAGEB17
1.39973e-06	0.422028	0.721	0.6	0.0749735	EmEndo	RSF1
1.41245e-06	0.312933	0.426	0.172	0.0756549	EmEndo	NAT14
1.4214e-06	0.357025	0.434	0.186	0.0761343	EmEndo	NCBP2AS2
1.44254e-06	0.473325	0.882	0.848	0.0772668	EmEndo	KDM5B
1.5012e-06	0.69774	0.838	0.779	0.0804085	EmEndo	ARHGAP29
1.5224e-06	0.589347	0.846	0.8	0.0815444	EmEndo	NR6A1
1.52906e-06	0.329728	0.463	0.186	0.0819008	EmEndo	CASC4
1.52925e-06	-0.275186	0.037	0.234	0.0819111	EmEndo	SULT1A3
1.53286e-06	0.431983	0.941	0.855	0.0821047	EmEndo	PNN
1.53389e-06	0.376476	0.676	0.483	0.0821596	EmEndo	RIF1
1.53416e-06	0.590887	0.846	0.828	0.0821743	EmEndo	ENAH
1.54006e-06	0.520297	0.647	0.428	0.0824901	EmEndo	SUPT3H
1.55717e-06	0.384489	0.787	0.662	0.0834069	EmEndo	ABCF1
1.56133e-06	-0.451451	0.36	0.655	0.0836296	EmEndo	SNHG15
1.68259e-06	0.458592	0.728	0.607	0.0901248	EmEndo	WNK1
1.68525e-06	-0.387743	0.485	0.738	0.0902672	EmEndo	MRPS25
1.69444e-06	0.357651	0.956	0.959	0.0907592	EmEndo	ENY2
1.70824e-06	-0.555332	0.007	0.172	0.0914987	EmEndo	EPO
1.71058e-06	0.44164	0.522	0.234	0.0916239	EmEndo	PMAIP1
1.74659e-06	-0.434443	0.603	0.779	0.0935524	EmEndo	OAT
1.76209e-06	0.306602	0.397	0.138	0.0943829	EmEndo	KIAA1324L
1.77946e-06	-0.753907	0.103	0.345	0.095313	EmEndo	AC006453.2
1.78633e-06	0.488331	0.699	0.462	0.0956811	EmEndo	SIPA1L1
1.78937e-06	0.383244	0.824	0.745	0.0958438	EmEndo	KRAS
1.799e-06	1.29057	0.228	0.041	0.0963599	EmEndo	DGKB
1.84817e-06	0.670148	0.647	0.448	0.0989935	EmEndo	IGFBP4
1.86488e-06	0.394046	0.515	0.276	0.0998886	EmEndo	SPATA6
1.88404e-06	0.733209	0.529	0.269	0.100915	EmEndo	DLGAP1
1.90885e-06	0.40436	0.493	0.221	0.102244	EmEndo	GRPR
1.91583e-06	0.377474	0.559	0.317	0.102617	EmEndo	BCAS3
1.9196e-06	0.469173	0.529	0.31	0.102819	EmEndo	LONRF1
1.92481e-06	0.444456	0.89	0.793	0.103099	EmEndo	PUM1
1.93395e-06	-0.415098	0.971	0.993	0.103588	EmEndo	COPE
1.93407e-06	0.380137	1	0.993	0.103595	EmEndo	HMGN1
1.9444e-06	-0.462059	0.581	0.8	0.104148	EmEndo	PYM1
1.9455e-06	0.510783	0.838	0.71	0.104207	EmEndo	SERINC5
1.9606e-06	0.450456	0.919	0.834	0.105015	EmEndo	RBFOX2
1.96379e-06	0.448142	0.89	0.855	0.105187	EmEndo	KIF5B
1.97366e-06	0.879646	0.75	0.745	0.105715	EmEndo	UCHL1
1.97536e-06	0.278393	0.963	0.959	0.105806	EmEndo	SRSF11
2.0128e-06	0.418272	0.507	0.262	0.107812	EmEndo	CDCA7
2.01819e-06	0.397294	0.471	0.207	0.108101	EmEndo	2023-03-07
2.02552e-06	-0.493756	0.265	0.614	0.108493	EmEndo	C11orf98
2.04394e-06	-0.709004	0.051	0.262	0.109479	EmEndo	AP002387.1
2.08489e-06	0.384401	0.426	0.186	0.111673	EmEndo	RFX7
2.12021e-06	0.534307	0.779	0.641	0.113565	EmEndo	ANKRD11
2.126e-06	0.450888	0.809	0.703	0.113875	EmEndo	CLTC
2.14071e-06	0.676416	0.853	0.69	0.114663	EmEndo	PODXL
2.14956e-06	0.343959	0.691	0.455	0.115137	EmEndo	POU2F1
2.16841e-06	0.307776	0.471	0.234	0.116146	EmEndo	MRC2
2.23544e-06	0.335474	0.397	0.159	0.119737	EmEndo	GINS1
2.24423e-06	0.438352	0.588	0.366	0.120208	EmEndo	DYRK1A
2.29994e-06	0.530914	0.625	0.407	0.123192	EmEndo	PCLAF
2.31927e-06	-0.551453	0.662	0.869	0.124227	EmEndo	KLF6
2.34417e-06	-0.630493	0.647	0.821	0.125561	EmEndo	MRPL39
2.38667e-06	0.614159	0.728	0.51	0.127837	EmEndo	FBN2
2.39506e-06	0.345446	0.993	0.979	0.128286	EmEndo	HNRNPK
2.41302e-06	-0.5387	0.816	0.91	0.129249	EmEndo	DNPH1
2.42813e-06	0.396918	0.853	0.786	0.130058	EmEndo	TOP1
2.4357e-06	0.250523	0.243	0.048	0.130464	EmEndo	GNAL
2.43872e-06	0.667251	0.993	1	0.130625	EmEndo	RPL23
2.44901e-06	0.431276	0.64	0.483	0.131176	EmEndo	PPP6R3
2.44945e-06	0.410511	0.632	0.386	0.1312	EmEndo	MTHFD1L
2.46982e-06	0.376854	0.949	0.945	0.132291	EmEndo	HDAC2
2.47414e-06	0.372126	1	1	0.132523	EmEndo	RPS27
2.4828e-06	-0.549927	0.963	0.993	0.132986	EmEndo	CLIC1
2.4998e-06	0.299283	0.375	0.124	0.133897	EmEndo	PIEZO2
2.50074e-06	0.502031	0.647	0.455	0.133947	EmEndo	BIRC6
2.5085e-06	-0.296084	0.022	0.2	0.134363	EmEndo	TMEM86B
2.53888e-06	-0.364798	0.11	0.338	0.13599	EmEndo	ZNF550
2.54872e-06	0.668568	0.515	0.255	0.136517	EmEndo	AC104041.1
2.56869e-06	-0.369719	0.397	0.676	0.137587	EmEndo	OCLN
2.59897e-06	-0.455794	0.338	0.559	0.139209	EmEndo	TMEM14A
2.6194e-06	0.438215	0.919	0.938	0.140303	EmEndo	TPM4
2.63905e-06	-0.480123	0.956	0.986	0.141355	EmEndo	NDUFB8
2.64633e-06	0.313363	0.309	0.09	0.141745	EmEndo	EPCAM-DT
2.6492e-06	0.628306	0.743	0.503	0.141899	EmEndo	BAX
2.66801e-06	0.415289	0.463	0.207	0.142906	EmEndo	FGF12
2.67025e-06	0.272383	0.257	0.055	0.143026	EmEndo	GRIK2
2.67876e-06	0.555408	0.36	0.145	0.143482	EmEndo	SEMA5A
2.68735e-06	0.402535	0.875	0.8	0.143943	EmEndo	CBX1
2.7167e-06	0.376049	0.985	1	0.145514	EmEndo	ARPC3
2.7361e-06	0.353855	0.816	0.641	0.146553	EmEndo	NDUFA3
2.75835e-06	0.259727	0.279	0.069	0.147746	EmEndo	ZSCAN16-AS1
2.79392e-06	0.384113	0.971	0.952	0.149651	EmEndo	HMGA1
2.7985e-06	0.317143	0.404	0.152	0.149896	EmEndo	ERCC1
2.81719e-06	-0.587568	0.853	0.931	0.150897	EmEndo	PRDX3
2.83306e-06	0.404264	0.463	0.207	0.151747	EmEndo	IL17RD
2.83621e-06	-0.466408	1	1	0.151916	EmEndo	PDIA6
2.83746e-06	-0.48629	0.868	0.917	0.151983	EmEndo	LMAN2
2.86056e-06	0.479646	0.787	0.593	0.15322	EmEndo	TNRC6A
2.92752e-06	0.489044	0.904	0.862	0.156807	EmEndo	EID1
3.00863e-06	-0.315176	0.007	0.166	0.161151	EmEndo	AL121845.2
3.02772e-06	0.312076	0.338	0.11	0.162174	EmEndo	AC021504.1
3.05593e-06	0.532437	0.61	0.414	0.163685	EmEndo	COL6A1
3.10187e-06	0.548496	0.831	0.759	0.166145	EmEndo	AP1S2
3.10551e-06	0.456509	0.816	0.655	0.16634	EmEndo	RABL6
3.14994e-06	0.468635	0.566	0.352	0.16872	EmEndo	CREBBP
3.17243e-06	-0.686994	0.375	0.579	0.169925	EmEndo	NEU1
3.18097e-06	-0.304695	0.235	0.517	0.170383	EmEndo	CHD1L
3.23221e-06	-0.394596	0.441	0.703	0.173127	EmEndo	SLC31A1
3.28082e-06	-0.673205	0.449	0.662	0.175731	EmEndo	POLDIP2
3.28993e-06	0.386574	0.838	0.731	0.176219	EmEndo	UBE2E3
3.30766e-06	0.389814	0.485	0.221	0.177168	EmEndo	LINC01980
3.32233e-06	0.408152	0.625	0.4	0.177954	EmEndo	PDE7A
3.35417e-06	0.310273	0.537	0.31	0.179659	EmEndo	DPPA4
3.37454e-06	-0.528649	0.779	0.91	0.180751	EmEndo	ATP5PB
3.37737e-06	0.449461	0.699	0.545	0.180902	EmEndo	CDV3
3.39018e-06	0.37548	0.39	0.159	0.181588	EmEndo	CDC14A
3.40515e-06	0.369198	0.89	0.917	0.18239	EmEndo	RTF1
3.43887e-06	0.416046	0.824	0.738	0.184196	EmEndo	SMAP1
3.57267e-06	0.391278	0.551	0.331	0.191363	EmEndo	C1orf21
3.58288e-06	-0.699483	0.632	0.8	0.19191	EmEndo	MRPL37
3.63874e-06	-0.273507	0.537	0.786	0.194902	EmEndo	BIRC2
3.66628e-06	-0.451418	1	1	0.196377	EmEndo	RPL7
3.70742e-06	0.70673	0.831	0.807	0.198581	EmEndo	TUT4
3.72673e-06	-0.857376	0.949	0.952	0.199615	EmEndo	WDR83OS
3.74547e-06	0.543618	0.757	0.579	0.200619	EmEndo	VEZT
3.74628e-06	-0.30185	0.147	0.386	0.200662	EmEndo	EPHX2
3.77864e-06	0.41699	0.544	0.276	0.202395	EmEndo	PDE3B
3.80436e-06	0.479451	0.721	0.545	0.203773	EmEndo	ZNF611
3.81685e-06	0.462686	0.956	0.821	0.204442	EmEndo	PAPSS1
3.83386e-06	0.282476	0.934	0.966	0.205353	EmEndo	BZW1
3.84299e-06	0.371526	0.779	0.593	0.205842	EmEndo	MAP2K2
4.00725e-06	0.446674	0.537	0.31	0.21464	EmEndo	MSI2
4.00816e-06	-0.566017	0.875	0.91	0.214689	EmEndo	AKR1A1
4.016e-06	0.464511	0.779	0.703	0.215109	EmEndo	LSM8
4.01973e-06	0.380318	1	0.986	0.215309	EmEndo	HNRNPA1
4.02815e-06	0.304277	0.39	0.152	0.21576	EmEndo	TPT1-AS1
4.09111e-06	0.543767	0.706	0.517	0.219132	EmEndo	TNNT1
4.1125e-06	0.359321	0.449	0.207	0.220278	EmEndo	PIP4P2
4.1239e-06	0.441375	0.824	0.738	0.220888	EmEndo	BRD7
4.13488e-06	0.337919	0.456	0.207	0.221477	EmEndo	TMEM131
4.13659e-06	0.42402	0.368	0.145	0.221568	EmEndo	Z96074.1
4.24584e-06	0.300615	0.507	0.283	0.22742	EmEndo	ATP9B
4.27295e-06	0.419982	0.581	0.359	0.228872	EmEndo	NSD2
4.28046e-06	-0.488871	0.471	0.683	0.229274	EmEndo	IMP4
4.28333e-06	0.308125	0.993	1	0.229428	EmEndo	SKP1
4.28333e-06	-0.283469	1	1	0.229428	EmEndo	SNRPD2
4.29185e-06	-0.550988	0.86	0.931	0.229884	EmEndo	ATP6V0E1
4.34412e-06	-0.97622	0.993	1	0.232684	EmEndo	KRT19
4.38642e-06	0.419724	0.456	0.214	0.23495	EmEndo	EPB41L4A-AS1
4.39291e-06	0.424779	0.412	0.186	0.235298	EmEndo	ADAMTS9
4.41162e-06	0.475436	0.625	0.428	0.236299	EmEndo	KANSL1
4.46509e-06	0.407705	0.919	0.903	0.239164	EmEndo	SEC11A
4.47804e-06	0.315036	0.39	0.166	0.239857	EmEndo	ZNF423
4.49972e-06	-0.478097	1	1	0.241018	EmEndo	OSTC
4.51556e-06	-0.508633	1	1	0.241867	EmEndo	PGAM1
4.53033e-06	0.402621	0.441	0.193	0.242658	EmEndo	XKR6
4.5645e-06	0.399327	0.757	0.614	0.244489	EmEndo	ABI2
4.56905e-06	0.513693	0.287	0.083	0.244732	EmEndo	GALNT13
4.60534e-06	0.342373	0.522	0.317	0.246676	EmEndo	ATXN2L
4.62296e-06	-0.309278	0.353	0.607	0.24762	EmEndo	DUSP11
4.62803e-06	0.402459	1	1	0.247891	EmEndo	RPL27
4.65578e-06	0.370072	0.551	0.331	0.249378	EmEndo	CHD8
4.74071e-06	0.417673	0.507	0.297	0.253927	EmEndo	METTL15
4.75718e-06	0.279119	0.493	0.221	0.254809	EmEndo	ISL1
4.7601e-06	-0.492557	0.816	0.897	0.254965	EmEndo	HIF1A
4.77975e-06	-0.291856	0.096	0.317	0.256018	EmEndo	BMP5
4.79311e-06	0.480227	0.89	0.862	0.256733	EmEndo	WSB1
4.83643e-06	0.663912	0.801	0.731	0.259054	EmEndo	FNDC3B
4.83678e-06	-0.434099	0.176	0.428	0.259073	EmEndo	C1orf210
4.85274e-06	0.394262	0.559	0.269	0.259928	EmEndo	CCDC144NL-AS1
4.86099e-06	-0.467458	0.978	1	0.260369	EmEndo	ROMO1
4.87221e-06	0.54396	0.338	0.131	0.26097	EmEndo	DLG2
4.8767e-06	0.389194	0.61	0.414	0.261211	EmEndo	NBAS
4.88855e-06	0.422381	0.846	0.855	0.261845	EmEndo	SPCS3
4.92038e-06	0.515748	0.846	0.8	0.26355	EmEndo	SNHG5
4.94e-06	-0.451997	0.022	0.193	0.264601	EmEndo	UPK3A
4.97927e-06	0.453893	0.897	0.8	0.266705	EmEndo	ERP29
4.98237e-06	0.369809	0.662	0.407	0.266871	EmEndo	USB1
5.03761e-06	0.370534	0.919	0.952	0.269829	EmEndo	PFDN4
5.05636e-06	-0.364771	0.853	0.952	0.270834	EmEndo	MRPL11
5.0586e-06	-0.433458	0.206	0.448	0.270954	EmEndo	DPAGT1
5.0692e-06	0.293361	0.309	0.103	0.271522	EmEndo	ARHGEF11
5.12286e-06	0.344857	0.985	0.979	0.274396	EmEndo	RBM8A
5.12591e-06	0.303739	0.404	0.172	0.274559	EmEndo	TCEAL2
5.18884e-06	0.37707	0.463	0.255	0.27793	EmEndo	EPN1
5.29422e-06	0.329561	0.493	0.234	0.283574	EmEndo	DLK1
5.32386e-06	-0.349958	0.978	1	0.285162	EmEndo	TMEM141
5.3459e-06	0.369346	0.434	0.179	0.286342	EmEndo	MT-ND6
5.41184e-06	0.292634	0.5	0.248	0.289875	EmEndo	ZSWIM6
5.45032e-06	0.412818	0.787	0.703	0.291935	EmEndo	DYNC1H1
5.57071e-06	1.26112	0.382	0.172	0.298384	EmEndo	CRABP1
5.58187e-06	0.633633	0.735	0.648	0.298982	EmEndo	FARP1
5.59518e-06	-0.337901	0.007	0.159	0.299694	EmEndo	PLA2G10
5.72449e-06	0.374509	0.824	0.786	0.306621	EmEndo	CSNK2A1
5.73777e-06	-0.570328	0.551	0.738	0.307332	EmEndo	AUP1
5.84408e-06	0.515746	0.559	0.283	0.313027	EmEndo	LINC00378
6.04191e-06	0.644598	0.522	0.276	0.323623	EmEndo	GATA6-AS1
6.04539e-06	-0.402866	0.037	0.221	0.323809	EmEndo	MYLPF
6.31499e-06	0.429646	0.265	0.069	0.33825	EmEndo	TMOD1
6.36624e-06	0.44989	0.412	0.179	0.340995	EmEndo	DTL
6.3702e-06	0.342831	0.287	0.083	0.341207	EmEndo	CD70
6.37788e-06	-0.453758	0.713	0.869	0.341619	EmEndo	TUFM
6.46932e-06	0.461014	0.647	0.503	0.346516	EmEndo	CENPK
6.48367e-06	0.316744	0.243	0.055	0.347285	EmEndo	PCDH11X
6.50286e-06	-0.432179	0.154	0.386	0.348313	EmEndo	NUDT4B
6.50916e-06	-0.467222	0.037	0.214	0.34865	EmEndo	HPDL
6.51612e-06	0.344525	0.676	0.476	0.349023	EmEndo	OGA
6.56749e-06	0.419144	0.603	0.393	0.351775	EmEndo	POLA1
6.84762e-06	0.350996	0.574	0.352	0.366779	EmEndo	TCF3
6.92216e-06	0.319411	0.632	0.386	0.370772	EmEndo	CHEK2
6.93154e-06	0.389751	1	0.986	0.371274	EmEndo	RPL10A
6.99502e-06	0.335675	0.912	0.883	0.374674	EmEndo	SRP19
7.02622e-06	0.478343	0.985	0.959	0.376346	EmEndo	TBCA
7.03501e-06	0.72156	0.654	0.428	0.376816	EmEndo	NRCAM
7.07656e-06	0.728115	1	1	0.379042	EmEndo	RPL37A
7.20687e-06	-0.480211	0.838	0.966	0.386022	EmEndo	ABRACL
7.22217e-06	0.369608	0.434	0.193	0.386841	EmEndo	SH3PXD2A
7.23886e-06	0.298582	0.324	0.103	0.387735	EmEndo	ST5
7.2741e-06	0.353591	0.574	0.386	0.389623	EmEndo	CEP170
7.29458e-06	0.289246	0.191	0.028	0.390719	EmEndo	SYN3
7.29679e-06	0.354903	0.346	0.131	0.390838	EmEndo	PLCB1
7.35707e-06	0.413725	0.706	0.559	0.394067	EmEndo	HUWE1
7.39291e-06	0.500184	0.735	0.524	0.395986	EmEndo	SP5
7.4448e-06	0.357272	0.64	0.434	0.398766	EmEndo	FBXW11
7.46336e-06	0.282993	0.449	0.186	0.39976	EmEndo	CCDC81
7.49205e-06	0.310177	0.463	0.262	0.401297	EmEndo	DNAJC24
7.55233e-06	0.366087	0.162	0.014	0.404525	EmEndo	AL117329.1
7.56584e-06	0.318783	0.456	0.234	0.405249	EmEndo	PREX1
7.57286e-06	0.50082	0.493	0.255	0.405625	EmEndo	TTC39B
7.62195e-06	0.432158	0.618	0.448	0.408254	EmEndo	PPFIBP1
7.6579e-06	0.298836	0.419	0.2	0.41018	EmEndo	USP6NL
7.65864e-06	0.443841	0.647	0.483	0.41022	EmEndo	FAM122C
7.6849e-06	0.842972	0.985	0.966	0.411626	EmEndo	RPS9
7.68737e-06	0.281202	0.449	0.221	0.411759	EmEndo	FYN
7.7022e-06	-0.418897	0.831	0.924	0.412553	EmEndo	ECI1
7.72743e-06	0.465824	0.61	0.297	0.413904	EmEndo	NECTIN3-AS1
7.82593e-06	1.1459	0.309	0.103	0.419181	EmEndo	DKK1
7.84053e-06	0.329628	0.838	0.8	0.419962	EmEndo	THOC2
7.8954e-06	-0.68126	0.419	0.607	0.422901	EmEndo	GALK1
7.97653e-06	-0.307697	0.191	0.462	0.427247	EmEndo	AD000090.1
8.01147e-06	0.350412	0.316	0.11	0.429118	EmEndo	KCTD1
8.04809e-06	0.671524	0.831	0.786	0.43108	EmEndo	PLOD2
8.06233e-06	0.337876	0.507	0.269	0.431842	EmEndo	PIP5K1A
8.32305e-06	-0.482516	0.912	0.959	0.445807	EmEndo	MSMO1
8.40789e-06	0.280332	0.471	0.221	0.450352	EmEndo	OOEP
8.41513e-06	-0.483089	0.566	0.759	0.45074	EmEndo	UCHL3
8.42828e-06	0.85095	0.824	0.834	0.451444	EmEndo	PRTG
8.43429e-06	0.370645	0.743	0.6	0.451766	EmEndo	TOP2B
8.51842e-06	-0.363745	0.963	1	0.456272	EmEndo	APLP2
8.56177e-06	0.375887	0.846	0.772	0.458594	EmEndo	SERPINB6
8.61603e-06	0.442292	0.838	0.752	0.4615	EmEndo	GNB1
8.71417e-06	0.354408	0.934	0.966	0.466757	EmEndo	ELOC
8.84258e-06	-0.739549	0.338	0.586	0.473635	EmEndo	DUSP1
8.85724e-06	0.304581	0.412	0.166	0.47442	EmEndo	NUTM2B-AS1
8.92788e-06	0.318696	0.625	0.428	0.478204	EmEndo	SLF1
8.93498e-06	0.412465	0.831	0.821	0.478584	EmEndo	G3BP2
9.02057e-06	0.431399	0.735	0.655	0.483169	EmEndo	RPL7L1
9.10529e-06	-0.534972	0.551	0.745	0.487706	EmEndo	TIMM23
9.12123e-06	-0.400015	0.985	1	0.48856	EmEndo	NDUFAB1
9.19511e-06	0.596207	0.691	0.51	0.492517	EmEndo	ISYNA1
9.21621e-06	0.356627	0.5	0.303	0.493648	EmEndo	ETV5
9.2237e-06	0.314674	0.551	0.338	0.494049	EmEndo	ZNRF1
9.32083e-06	0.36554	0.426	0.186	0.499252	EmEndo	H1F0
9.37853e-06	-0.332434	0.007	0.152	0.502342	EmEndo	MAP1LC3C
9.41465e-06	0.382048	0.441	0.248	0.504277	EmEndo	MOK
9.55246e-06	-0.517548	0.919	0.924	0.511658	EmEndo	PSAP
9.5921e-06	0.381459	0.706	0.593	0.513782	EmEndo	NSD1
9.60182e-06	0.426663	0.926	0.938	0.514302	EmEndo	EIF2S3
9.68049e-06	0.394188	0.794	0.676	0.518516	EmEndo	SSBP3
9.7164e-06	0.321564	0.926	0.917	0.520439	EmEndo	ARL3
9.73516e-06	-0.568936	0.846	0.917	0.521444	EmEndo	CHCHD2
9.75939e-06	0.717524	0.625	0.434	0.522742	EmEndo	GATM
9.79819e-06	0.418978	0.485	0.29	0.524821	EmEndo	ZRANB3
9.80198e-06	0.555293	0.831	0.772	0.525024	EmEndo	MARCKS
9.85131e-06	0.430748	0.824	0.793	0.527666	EmEndo	PSMD1
9.95499e-06	0.37994	0.559	0.276	0.533219	EmEndo	SEPTIN10
9.97468e-06	-0.565464	0.235	0.462	0.534274	EmEndo	ASS1
1.00332e-05	0.269584	0.978	1	0.537406	EmEndo	COX6C
1.01498e-05	-0.383945	0.684	0.855	0.543656	EmEndo	SDHD
1.01639e-05	0.435804	0.39	0.172	0.544408	EmEndo	RNF152
1.02331e-05	0.404196	0.779	0.593	0.548115	EmEndo	USP22
1.03294e-05	-0.397771	0.816	0.952	0.553271	EmEndo	PDHB
1.04474e-05	0.39249	0.559	0.352	0.559594	EmEndo	ZNF148
1.04744e-05	0.478302	0.596	0.386	0.561043	EmEndo	NF1
1.05492e-05	0.51091	0.596	0.441	0.565048	EmEndo	GNPNAT1
1.0589e-05	0.28621	0.485	0.241	0.567179	EmEndo	TMEM181
1.06905e-05	0.405142	0.904	0.89	0.572616	EmEndo	G3BP1
1.07143e-05	0.425315	0.529	0.317	0.573888	EmEndo	REV3L
1.07396e-05	-0.385536	0.324	0.538	0.575243	EmEndo	HNF1B
1.07449e-05	0.473321	0.794	0.786	0.57553	EmEndo	ZNF292
1.08053e-05	0.446694	0.647	0.497	0.578766	EmEndo	EHMT1
1.0884e-05	-0.276421	0.478	0.71	0.582978	EmEndo	MRPL38
1.09618e-05	0.331827	0.713	0.538	0.587149	EmEndo	SENP6
1.09787e-05	-0.250977	0.228	0.49	0.58805	EmEndo	THOC5
1.10316e-05	0.449824	0.588	0.338	0.590883	EmEndo	MCF2L2
1.10652e-05	-0.597259	0.25	0.469	0.592687	EmEndo	C19orf33
1.10797e-05	0.360676	0.882	0.814	0.593461	EmEndo	CHURC1
1.11068e-05	-0.606687	0.993	1	0.594915	EmEndo	PDIA3
1.12443e-05	0.274851	0.294	0.09	0.60228	EmEndo	NLGN4X
1.13091e-05	0.31559	0.934	0.945	0.605751	EmEndo	PRPF40A
1.13128e-05	0.282011	0.309	0.103	0.60595	EmEndo	LINC02253
1.13204e-05	0.435499	0.75	0.655	0.606352	EmEndo	RAD23B
1.13439e-05	0.604314	0.603	0.372	0.607613	EmEndo	TRDN
1.13566e-05	-0.421441	0.441	0.703	0.608295	EmEndo	APEH
1.13596e-05	0.769697	0.757	0.628	0.608455	EmEndo	PEG10
1.14594e-05	0.354526	0.485	0.255	0.613801	EmEndo	PRIM2
1.15421e-05	0.283554	0.331	0.124	0.618229	EmEndo	PBX2
1.16466e-05	0.375068	0.919	0.883	0.623826	EmEndo	LMAN1
1.16564e-05	1.82322	0.625	0.566	0.62435	EmEndo	VIM
1.16732e-05	-0.485381	0.816	0.924	0.625251	EmEndo	ERG28
1.17023e-05	-0.584597	0.662	0.814	0.626808	EmEndo	HAX1
1.17596e-05	0.289063	0.507	0.283	0.629877	EmEndo	KIZ
1.18475e-05	0.529181	0.507	0.262	0.634589	EmEndo	RIMS2
1.18641e-05	0.351219	0.603	0.317	0.635477	EmEndo	STEAP1B
1.18848e-05	0.289952	0.544	0.317	0.636586	EmEndo	PRRC2A
1.20311e-05	0.322622	0.64	0.476	0.644421	EmEndo	SHTN1
1.20399e-05	-0.441985	0.971	0.966	0.644893	EmEndo	COX8A
1.21635e-05	0.343297	0.441	0.207	0.651513	EmEndo	ANTXR1
1.23725e-05	-0.37163	0.985	1	0.662711	EmEndo	TOMM7
1.24857e-05	0.38123	0.676	0.448	0.66877	EmEndo	ENO2
1.25035e-05	0.397415	0.824	0.807	0.669727	EmEndo	TAF10
1.2687e-05	0.271519	0.272	0.083	0.679552	EmEndo	APOBEC3G
1.27527e-05	0.408113	0.603	0.31	0.683071	EmEndo	SEPTIN11
1.28358e-05	-0.381432	0.39	0.614	0.687523	EmEndo	TIMM10B
1.28453e-05	0.364277	0.831	0.8	0.688034	EmEndo	PPP4R2
1.28886e-05	0.805585	0.36	0.138	0.690353	EmEndo	LINC01505
1.29422e-05	0.471261	0.75	0.593	0.693223	EmEndo	CUX1
1.3124e-05	0.391616	0.926	0.966	0.702962	EmEndo	RAB2A
1.32767e-05	-0.523781	0.14	0.352	0.71114	EmEndo	AC025257.1
1.33135e-05	-0.583988	0.949	0.972	0.713111	EmEndo	CNBP
1.33492e-05	-0.375031	0.25	0.503	0.715023	EmEndo	ZFP42
1.33696e-05	-0.416475	0.574	0.786	0.716117	EmEndo	ADIPOR1
1.33832e-05	-0.381684	0.228	0.462	0.716844	EmEndo	PEX3
1.35673e-05	-0.666545	0.61	0.779	0.726707	EmEndo	TMEM179B
1.37275e-05	0.458028	0.838	0.779	0.735285	EmEndo	CIRBP
1.39846e-05	-0.439452	0.059	0.241	0.749056	EmEndo	TOE1
1.42079e-05	0.440815	0.463	0.262	0.76102	EmEndo	ANKS1A
1.42556e-05	-0.400488	0.074	0.269	0.763572	EmEndo	BMP6
1.43268e-05	0.329741	0.441	0.234	0.767387	EmEndo	ANKRD6
1.45436e-05	0.497422	0.397	0.166	0.778998	EmEndo	S100Z
1.45651e-05	0.596496	0.169	0.021	0.780152	EmEndo	NPY
1.47131e-05	-0.415888	0.772	0.952	0.788077	EmEndo	NME1
1.47481e-05	0.333641	0.669	0.497	0.789953	EmEndo	RNF8
1.48075e-05	0.390162	0.691	0.607	0.793134	EmEndo	RALBP1
1.48418e-05	0.347451	0.265	0.076	0.794974	EmEndo	AC025159.1
1.48492e-05	0.407032	0.404	0.186	0.795365	EmEndo	C4orf47
1.485e-05	1.42931	0.419	0.221	0.795411	EmEndo	ACTC1
1.48955e-05	0.390036	0.779	0.683	0.797847	EmEndo	RAB13
1.53751e-05	0.394756	0.838	0.841	0.823536	EmEndo	LUC7L3
1.55335e-05	0.349792	0.993	0.972	0.832021	EmEndo	SSR4
1.55463e-05	0.402274	0.735	0.593	0.832706	EmEndo	SMARCA4
1.56236e-05	0.273891	0.397	0.186	0.836847	EmEndo	PHF21A
1.5693e-05	0.485907	0.596	0.455	0.840564	EmEndo	PHF14
1.58146e-05	1.60208	0.463	0.248	0.847077	EmEndo	CYP26A1
1.58883e-05	-0.421845	0.941	0.972	0.851026	EmEndo	PRELID1
1.60467e-05	0.298015	0.456	0.241	0.859511	EmEndo	PRH1
1.6052e-05	0.413421	0.713	0.524	0.859793	EmEndo	IGF2BP3
1.61398e-05	0.338158	0.559	0.4	0.864495	EmEndo	ODF2L
1.62822e-05	-0.347794	0.375	0.621	0.872126	EmEndo	KLF3
1.65296e-05	0.316938	0.551	0.359	0.885373	EmEndo	GPATCH2
1.68761e-05	-0.377772	0.066	0.248	0.903932	EmEndo	AVP
1.68933e-05	-0.283074	0.618	0.779	0.904856	EmEndo	RNF114
1.69194e-05	0.445952	0.662	0.524	0.906252	EmEndo	SLC36A4
1.69648e-05	0.360889	0.706	0.586	0.908687	EmEndo	ACBD6
1.70797e-05	-0.495637	0.051	0.228	0.914843	EmEndo	FABP3
1.71622e-05	-0.378791	0.044	0.221	0.919256	EmEndo	MIR200CHG
1.72953e-05	0.575886	0.779	0.697	0.926387	EmEndo	SH3D19
1.76272e-05	0.3455	0.868	0.91	0.944166	EmEndo	NDUFB9
1.76439e-05	0.394202	0.868	0.759	0.945062	EmEndo	MYL6B
1.773e-05	0.354745	0.816	0.786	0.949672	EmEndo	RNMT
1.77844e-05	0.348996	0.493	0.262	0.952583	EmEndo	TRPC4
1.78512e-05	0.349658	0.485	0.276	0.956162	EmEndo	ATAD5
1.79735e-05	0.464538	0.632	0.469	0.962715	EmEndo	RALGPS2
1.79757e-05	-0.336308	0.985	0.993	0.96283	EmEndo	ATP5ME
1.79852e-05	0.444207	0.404	0.193	0.963342	EmEndo	GPR137C
1.81071e-05	0.581667	0.647	0.559	0.96987	EmEndo	CADM1
1.81699e-05	0.591785	0.64	0.476	0.973237	EmEndo	IMMP2L
1.81731e-05	0.359165	0.684	0.531	0.973405	EmEndo	CHD1
1.82882e-05	0.269965	0.397	0.172	0.979572	EmEndo	AC046134.2
1.85149e-05	0.431654	0.89	0.821	0.991713	EmEndo	ANP32B
1.85796e-05	0.306834	1	0.993	0.995181	EmEndo	YWHAE
1.8823e-05	0.264128	0.551	0.317	1	EmEndo	AC007405.3
1.88773e-05	-0.447975	0.691	0.807	1	EmEndo	MRPL18
1.89406e-05	-0.30766	0.265	0.524	1	EmEndo	EIF2B1
1.89822e-05	0.573269	0.757	0.655	1	EmEndo	AGL
1.91204e-05	0.350081	0.904	0.91	1	EmEndo	CIAO2B
1.91385e-05	0.346138	0.779	0.662	1	EmEndo	MYO6
1.91484e-05	0.564976	0.574	0.366	1	EmEndo	MBD5
1.91572e-05	-0.276665	0.772	0.924	1	EmEndo	TMCO1
1.91885e-05	0.303502	0.941	0.972	1	EmEndo	ANP32A
1.92724e-05	0.404774	0.581	0.407	1	EmEndo	ZNF652
1.92978e-05	0.85566	0.404	0.179	1	EmEndo	HIST1H4C
1.94222e-05	0.447496	0.706	0.586	1	EmEndo	PAWR
1.96296e-05	-0.291571	0.059	0.241	1	EmEndo	SBDSP1
1.97154e-05	-0.376084	0.985	1	1	EmEndo	PSMA7
1.97686e-05	-0.432105	0.515	0.738	1	EmEndo	RAMAC
1.97784e-05	0.416706	0.838	0.766	1	EmEndo	NOP53
1.98085e-05	-0.346843	0.066	0.255	1	EmEndo	GADD45G
1.99013e-05	-0.443338	0.684	0.821	1	EmEndo	MTCH2
1.99487e-05	-0.640382	0.331	0.566	1	EmEndo	NFIL3
1.99604e-05	0.455882	0.684	0.552	1	EmEndo	ZNF644
2.0252e-05	-0.29863	0.39	0.683	1	EmEndo	GPT2
2.02954e-05	0.332835	0.934	0.862	1	EmEndo	NBDY
2.03643e-05	0.305243	0.647	0.414	1	EmEndo	TRAF4
2.05582e-05	-0.279644	0.493	0.752	1	EmEndo	BID
2.05867e-05	0.324212	0.544	0.359	1	EmEndo	PRKD3
2.06824e-05	0.445383	0.596	0.441	1	EmEndo	ARID3A
2.06957e-05	0.469786	0.397	0.186	1	EmEndo	FBXL17
2.07149e-05	-0.624438	0.485	0.621	1	EmEndo	F10
2.07738e-05	0.308905	0.441	0.241	1	EmEndo	DAPK3
2.08813e-05	-0.416161	0.743	0.841	1	EmEndo	ATP5MC1
2.11232e-05	0.325834	0.772	0.738	1	EmEndo	CHMP2B
2.11249e-05	0.36476	0.404	0.179	1	EmEndo	MT-ND4L
2.11759e-05	0.308413	0.507	0.297	1	EmEndo	ZC3H6
2.14391e-05	0.313745	0.382	0.166	1	EmEndo	PDZD2
2.16318e-05	-0.502406	0.904	0.966	1	EmEndo	MYDGF
2.17167e-05	0.436018	0.743	0.655	1	EmEndo	SMAD5
2.21242e-05	0.316964	0.419	0.2	1	EmEndo	SCRN1
2.2331e-05	0.395315	1	0.952	1	EmEndo	TUBB
2.24111e-05	-0.300658	0.206	0.448	1	EmEndo	PSMB10
2.24956e-05	0.269534	0.397	0.179	1	EmEndo	TPBG
2.24989e-05	0.276315	0.449	0.221	1	EmEndo	ARHGAP32
2.25721e-05	0.323845	0.61	0.393	1	EmEndo	ATG10
2.2724e-05	0.484148	0.794	0.697	1	EmEndo	KPNB1
2.27537e-05	-0.611286	0.426	0.621	1	EmEndo	PPP1R15A
2.28383e-05	0.276369	0.331	0.124	1	EmEndo	SSTR2
2.30941e-05	0.422651	0.809	0.731	1	EmEndo	SRSF4
2.32065e-05	0.33428	0.75	0.648	1	EmEndo	SLC39A10
2.3374e-05	-0.347763	0.735	0.855	1	EmEndo	VPS25
2.34388e-05	-0.343236	0.176	0.407	1	EmEndo	MPC1
2.37091e-05	-0.460222	0.676	0.855	1	EmEndo	MAD2L2
2.38956e-05	0.355897	0.721	0.586	1	EmEndo	SSBP4
2.41465e-05	0.375174	0.787	0.614	1	EmEndo	PPM1G
2.4187e-05	0.309147	0.346	0.145	1	EmEndo	LINC00623
2.43132e-05	0.47219	1	1	1	EmEndo	RPL5
2.43485e-05	-0.29708	0.044	0.207	1	EmEndo	H19
2.43618e-05	0.315114	0.478	0.234	1	EmEndo	MICOS13
2.45888e-05	0.284872	0.478	0.221	1	EmEndo	YARS
2.47001e-05	0.262235	0.324	0.124	1	EmEndo	POTEF
2.48241e-05	0.484502	0.603	0.441	1	EmEndo	ZDHHC20
2.48913e-05	0.28495	0.904	0.924	1	EmEndo	OCIAD1
2.49472e-05	0.405765	0.949	0.786	1	EmEndo	GJA1
2.49476e-05	0.253644	0.618	0.434	1	EmEndo	ZNF24
2.49949e-05	0.340283	0.544	0.372	1	EmEndo	CEP290
2.50782e-05	0.296355	0.412	0.193	1	EmEndo	ARHGEF10
2.5233e-05	-0.45914	0.243	0.476	1	EmEndo	TMEM177
2.52916e-05	0.41219	0.743	0.586	1	EmEndo	ARHGAP28
2.53486e-05	0.398987	0.596	0.393	1	EmEndo	FBXO11
2.53863e-05	0.407601	0.581	0.4	1	EmEndo	CASD1
2.54246e-05	-0.431658	0.794	0.917	1	EmEndo	RAB1A
2.54502e-05	0.289486	0.824	0.724	1	EmEndo	ANKRD12
2.54833e-05	0.363896	0.478	0.29	1	EmEndo	GATAD2A
2.55565e-05	-0.648558	0.419	0.621	1	EmEndo	INSIG1
2.57645e-05	0.43699	0.625	0.462	1	EmEndo	SMCHD1
2.58578e-05	0.388065	0.853	0.903	1	EmEndo	U2SURP
2.60133e-05	0.361262	0.838	0.752	1	EmEndo	ACTR2
2.64793e-05	-0.625124	0.522	0.703	1	EmEndo	CDK2AP2
2.6492e-05	0.308893	0.449	0.262	1	EmEndo	MSH3
2.65182e-05	0.356727	0.551	0.345	1	EmEndo	VEGFB
2.67192e-05	0.402757	0.669	0.538	1	EmEndo	TRIM44
2.68507e-05	0.505515	0.5	0.31	1	EmEndo	LINC01572
2.68661e-05	0.380084	0.588	0.359	1	EmEndo	SBF2
2.71173e-05	-0.409487	0.147	0.366	1	EmEndo	OLFML3
2.71296e-05	0.295074	0.809	0.745	1	EmEndo	METTL9
2.72015e-05	0.402883	0.699	0.607	1	EmEndo	RBM6
2.7223e-05	0.366257	0.89	0.883	1	EmEndo	EIF3A
2.72416e-05	0.374976	0.853	0.89	1	EmEndo	EIF5B
2.72959e-05	0.402203	0.331	0.124	1	EmEndo	HIST1H1E
2.73667e-05	-0.524947	0.147	0.359	1	EmEndo	ZFP36
2.73819e-05	-0.512846	0.338	0.545	1	EmEndo	STOM
2.75969e-05	-0.296719	0.176	0.386	1	EmEndo	SRRD
2.76246e-05	-0.279259	0.471	0.717	1	EmEndo	SNX7
2.76486e-05	0.268656	0.471	0.269	1	EmEndo	OBSL1
2.7736e-05	0.346504	0.537	0.352	1	EmEndo	ACVR2B
2.79262e-05	-0.348122	0.566	0.793	1	EmEndo	RWDD3
2.79525e-05	0.293197	0.875	0.883	1	EmEndo	FAAP20
2.80937e-05	0.356793	0.515	0.276	1	EmEndo	ANKIB1
2.82774e-05	0.292767	0.471	0.269	1	EmEndo	RB1
2.82857e-05	0.251745	0.382	0.172	1	EmEndo	PHTF1
2.84877e-05	0.468839	0.875	0.972	1	EmEndo	SEC62
2.87099e-05	0.369249	0.86	0.717	1	EmEndo	C17orf49
2.93319e-05	0.404674	0.647	0.469	1	EmEndo	AFF4
2.94495e-05	0.264742	0.39	0.186	1	EmEndo	NOVA1
2.95123e-05	-0.594999	0.684	0.821	1	EmEndo	ILK
2.98351e-05	0.370844	0.662	0.545	1	EmEndo	ZMYND8
2.98428e-05	0.35093	0.463	0.262	1	EmEndo	CCNY
2.99622e-05	0.374444	0.647	0.497	1	EmEndo	CUL5
3.01007e-05	-0.520223	0.449	0.634	1	EmEndo	STYXL1
3.0462e-05	-0.383537	0.897	0.993	1	EmEndo	KDELR2
3.13171e-05	0.398259	0.75	0.641	1	EmEndo	IGF2BP1
3.13491e-05	-0.372035	0.544	0.752	1	EmEndo	STARD7
3.14441e-05	0.38464	0.824	0.897	1	EmEndo	NDUFB5
3.18621e-05	0.458232	0.551	0.372	1	EmEndo	MEF2A
3.23006e-05	-0.475282	0.941	0.972	1	EmEndo	NDUFA1
3.25815e-05	-0.622606	0.5	0.745	1	EmEndo	ALDOA
3.261e-05	0.368052	0.596	0.441	1	EmEndo	R3HDM2
3.26563e-05	0.334565	0.75	0.648	1	EmEndo	ARPC5L
3.28245e-05	0.490407	0.706	0.6	1	EmEndo	YY1
3.2845e-05	0.301397	0.912	0.945	1	EmEndo	ANAPC16
3.32173e-05	-0.417801	0.015	0.152	1	EmEndo	DNMT3L
3.32292e-05	-0.297733	0.081	0.269	1	EmEndo	CCDC163
3.32733e-05	-0.376771	0.272	0.497	1	EmEndo	GDF15
3.37112e-05	0.445807	0.485	0.276	1	EmEndo	RASSF8
3.37359e-05	0.378109	0.596	0.421	1	EmEndo	YAF2
3.38923e-05	0.340976	0.904	0.91	1	EmEndo	PTP4A2
3.39304e-05	0.460377	0.507	0.29	1	EmEndo	DANT2
3.40164e-05	0.371341	0.721	0.607	1	EmEndo	N4BP2
3.41291e-05	0.266705	0.382	0.186	1	EmEndo	OTUD4
3.43476e-05	0.344895	0.875	0.786	1	EmEndo	ZBTB8OS
3.46502e-05	0.468154	0.757	0.766	1	EmEndo	DNAJC10
3.49805e-05	-0.482798	0.801	0.869	1	EmEndo	EMC6
3.52612e-05	0.394388	0.566	0.4	1	EmEndo	POGZ
3.54029e-05	0.369995	0.485	0.297	1	EmEndo	DDHD1
3.60308e-05	0.276084	0.522	0.29	1	EmEndo	LMNB1
3.61494e-05	0.334976	0.316	0.124	1	EmEndo	ZSWIM5
3.6191e-05	0.253049	0.412	0.2	1	EmEndo	BBS9
3.65617e-05	0.370318	0.941	0.897	1	EmEndo	EIF3K
3.65837e-05	0.370118	0.301	0.117	1	EmEndo	DPP10
3.68113e-05	0.357552	0.838	0.738	1	EmEndo	TMED9
3.84433e-05	0.332139	0.853	0.793	1	EmEndo	RPA3
3.85761e-05	0.404355	0.515	0.303	1	EmEndo	TGFB1
3.86102e-05	0.324554	0.471	0.276	1	EmEndo	USP24
3.88385e-05	0.391398	0.507	0.297	1	EmEndo	WDFY3
3.94005e-05	0.397089	0.64	0.503	1	EmEndo	UBA6
3.9477e-05	-0.509646	0.551	0.724	1	EmEndo	COPRS
3.97278e-05	0.390417	0.581	0.434	1	EmEndo	NFAT5
3.98749e-05	0.447034	0.647	0.531	1	EmEndo	LRP6
3.99299e-05	-0.739746	0	0.117	1	EmEndo	AL160290.2
4.02012e-05	-0.522314	0.846	0.931	1	EmEndo	STOML2
4.04422e-05	0.373131	0.618	0.317	1	EmEndo	RESF1
4.07813e-05	-0.318193	0.397	0.614	1	EmEndo	PCYT2
4.08601e-05	0.264898	0.441	0.221	1	EmEndo	WTIP
4.10062e-05	0.452331	0.75	0.71	1	EmEndo	N4BP2L2
4.13394e-05	-0.506231	0.743	0.862	1	EmEndo	NIPSNAP1
4.14765e-05	0.276641	0.375	0.172	1	EmEndo	MYCBP2
4.15273e-05	0.516443	0.257	0.09	1	EmEndo	HHEX
4.17652e-05	-0.343543	0.934	0.938	1	EmEndo	MDH2
4.18028e-05	0.426521	0.676	0.517	1	EmEndo	NSMCE2
4.26778e-05	0.353791	0.588	0.386	1	EmEndo	MAP2K1
4.2992e-05	-0.425434	0.684	0.828	1	EmEndo	ERP44
4.31995e-05	0.347163	0.272	0.097	1	EmEndo	NBEA
4.3212e-05	0.259513	0.154	0.021	1	EmEndo	UNC5C
4.33019e-05	0.568317	0.449	0.276	1	EmEndo	CACHD1
4.36218e-05	0.300732	0.993	0.986	1	EmEndo	RBX1
4.3875e-05	-0.804041	0.044	0.214	1	EmEndo	AC015982.1
4.40162e-05	-0.309796	0.897	0.952	1	EmEndo	NDUFA6
4.40869e-05	0.453092	0.721	0.566	1	EmEndo	ZFAND3
4.40922e-05	-0.330676	0.919	0.959	1	EmEndo	ATP6V0B
4.41634e-05	0.401561	0.941	0.834	1	EmEndo	SOX4
4.42701e-05	-0.649483	0.257	0.455	1	EmEndo	OVOL2
4.42819e-05	0.681146	0.324	0.124	1	EmEndo	LINC02163
4.47242e-05	0.390989	0.816	0.69	1	EmEndo	SMYD3
4.48613e-05	-0.49832	0.118	0.31	1	EmEndo	TMEM125
4.51057e-05	0.399252	0.721	0.593	1	EmEndo	PCCA
4.5204e-05	0.323403	0.801	0.814	1	EmEndo	CCDC90B
4.53071e-05	0.308119	0.985	0.979	1	EmEndo	NDUFB4
4.55586e-05	0.260063	0.213	0.055	1	EmEndo	COL5A2
4.57837e-05	0.413386	0.662	0.593	1	EmEndo	RBBP6
4.6888e-05	0.589149	0.684	0.593	1	EmEndo	PTPN13
4.70176e-05	0.391331	0.537	0.303	1	EmEndo	AP001347.1
4.71971e-05	0.503596	0.963	0.979	1	EmEndo	PABPC1
4.77341e-05	0.251386	0.294	0.097	1	EmEndo	P3H2-AS1
4.79843e-05	0.337236	0.471	0.283	1	EmEndo	MRTFB
4.80746e-05	0.527653	0.757	0.676	1	EmEndo	CTNNB1
4.81969e-05	0.257675	0.294	0.117	1	EmEndo	LRCH1
4.84509e-05	-0.525888	0.596	0.752	1	EmEndo	PET117
4.85392e-05	0.327556	0.478	0.297	1	EmEndo	CSNK1G2
4.85971e-05	0.270757	0.412	0.207	1	EmEndo	TNRC18
4.8763e-05	0.293254	0.779	0.71	1	EmEndo	ESF1
4.89916e-05	0.302908	0.515	0.317	1	EmEndo	ZNF428
4.89916e-05	0.261595	0.515	0.317	1	EmEndo	ARMC9
4.92266e-05	0.354349	0.603	0.372	1	EmEndo	PAXX
4.93655e-05	0.351731	0.654	0.462	1	EmEndo	PLSCR1
4.97944e-05	0.350533	0.566	0.414	1	EmEndo	CDC42SE2
5.01545e-05	0.471773	0.706	0.559	1	EmEndo	SALL4
5.02114e-05	0.264295	0.184	0.034	1	EmEndo	TBX20
5.02342e-05	0.384283	0.794	0.724	1	EmEndo	ECHDC1
5.07465e-05	0.438693	0.507	0.324	1	EmEndo	PPP1R9A
5.07506e-05	0.25885	0.39	0.159	1	EmEndo	SARS
5.07799e-05	0.41028	0.529	0.331	1	EmEndo	MAPK8
5.08261e-05	-0.341074	0.059	0.228	1	EmEndo	LINC00992
5.1462e-05	-0.39856	0.684	0.8	1	EmEndo	TSPAN6
5.1503e-05	0.364795	0.735	0.641	1	EmEndo	TCTEX1D2
5.15573e-05	0.498861	0.684	0.566	1	EmEndo	TCF7L2
5.1674e-05	0.383764	0.331	0.145	1	EmEndo	TMTC1
5.1894e-05	0.359643	0.676	0.476	1	EmEndo	PARD3
5.19746e-05	-0.467587	0.081	0.269	1	EmEndo	LRRC61
5.20764e-05	0.418574	0.662	0.559	1	EmEndo	GPATCH8
5.20764e-05	0.379229	0.691	0.531	1	EmEndo	ELF2
5.21854e-05	0.269663	0.463	0.255	1	EmEndo	CABIN1
5.23492e-05	0.414002	0.463	0.276	1	EmEndo	ITGAV
5.25308e-05	-0.358708	0.993	0.993	1	EmEndo	NDUFS5
5.27849e-05	0.430467	0.75	0.641	1	EmEndo	PAK2
5.30264e-05	0.375764	0.603	0.372	1	EmEndo	COCH
5.35602e-05	0.435521	0.618	0.469	1	EmEndo	PTBP2
5.35796e-05	0.266714	0.934	0.848	1	EmEndo	HNRNPH3
5.35962e-05	0.358959	0.279	0.097	1	EmEndo	WARS
5.43522e-05	0.293536	0.463	0.262	1	EmEndo	PTK7
5.44367e-05	0.294296	0.529	0.303	1	EmEndo	LBH
5.45321e-05	0.502599	0.544	0.393	1	EmEndo	QSER1
5.46941e-05	0.487642	0.25	0.076	1	EmEndo	DIO3
5.4724e-05	-0.301749	0.074	0.248	1	EmEndo	AC007325.2
5.48869e-05	-0.554806	0.618	0.752	1	EmEndo	TUBG1
5.49443e-05	0.515717	0.75	0.669	1	EmEndo	MACF1
5.49969e-05	0.296086	0.419	0.207	1	EmEndo	OIP5-AS1
5.50937e-05	0.350074	0.816	0.759	1	EmEndo	YBX3
5.51716e-05	0.387974	0.61	0.434	1	EmEndo	PKP4
5.51922e-05	-0.598453	0.949	0.966	1	EmEndo	P4HA1
5.53736e-05	-0.395795	0.941	0.979	1	EmEndo	PSMB5
5.5802e-05	-0.321121	0.39	0.628	1	EmEndo	CCNDBP1
5.58597e-05	0.326096	0.632	0.469	1	EmEndo	SUZ12
5.58706e-05	0.412405	0.368	0.179	1	EmEndo	COL5A1
5.58706e-05	0.323352	0.375	0.172	1	EmEndo	ZNF521
5.59717e-05	0.279686	0.426	0.214	1	EmEndo	GNG4
5.60479e-05	0.407127	0.75	0.731	1	EmEndo	PHF20
5.70043e-05	0.489812	0.257	0.09	1	EmEndo	PTN
5.70953e-05	0.281393	0.64	0.455	1	EmEndo	LIMS1
5.72292e-05	-0.612798	0.566	0.703	1	EmEndo	OSER1
5.7551e-05	0.277788	0.75	0.566	1	EmEndo	ACAP2
5.77755e-05	-0.275851	0.324	0.566	1	EmEndo	DAB2
5.8182e-05	-0.329578	0.662	0.828	1	EmEndo	RNF5
5.82391e-05	0.258582	1	0.986	1	EmEndo	NDUFA13
5.82888e-05	0.440155	0.699	0.614	1	EmEndo	NSD3
6.14366e-05	0.438184	0.529	0.372	1	EmEndo	SPRED1
6.35387e-05	-0.353375	0.993	1	1	EmEndo	PFN1
6.358e-05	0.300865	0.706	0.572	1	EmEndo	GTF2F2
6.38701e-05	0.376688	0.478	0.324	1	EmEndo	SPEN
6.38738e-05	0.883657	0.382	0.172	1	EmEndo	HECW1
6.4332e-05	0.394896	1	1	1	EmEndo	TMSB4X
6.45047e-05	0.255937	0.294	0.11	1	EmEndo	TMEM161B-AS1
6.51601e-05	0.360997	0.787	0.779	1	EmEndo	NUDCD2
6.54903e-05	0.332896	0.816	0.814	1	EmEndo	MRPS18C
6.57448e-05	0.289816	0.368	0.193	1	EmEndo	OXR1
6.60799e-05	0.341802	0.581	0.434	1	EmEndo	GOLGA2
6.61154e-05	0.279931	0.426	0.234	1	EmEndo	PTPRS
6.6184e-05	0.359107	0.485	0.255	1	EmEndo	IARS
6.62028e-05	-0.332839	0.434	0.683	1	EmEndo	CDK5RAP3
6.63009e-05	0.390769	0.493	0.29	1	EmEndo	PKD2
6.6511e-05	0.281255	0.471	0.276	1	EmEndo	UBN1
6.65583e-05	-0.513423	0.309	0.49	1	EmEndo	HPN
6.67613e-05	-0.260817	0.051	0.214	1	EmEndo	C1orf115
6.67686e-05	-0.27781	1	1	1	EmEndo	UQCRH
6.71964e-05	0.610385	0.228	0.069	1	EmEndo	CDH11
6.76547e-05	-0.252365	0.162	0.366	1	EmEndo	NDUFAF1
6.80446e-05	0.286422	0.368	0.159	1	EmEndo	LHX1-DT
6.80798e-05	0.422214	0.426	0.214	1	EmEndo	LGR5
6.81205e-05	-0.398839	0.404	0.641	1	EmEndo	TDP2
6.84052e-05	0.373355	0.338	0.152	1	EmEndo	KCNK12
6.86872e-05	-0.30348	0.235	0.455	1	EmEndo	GRB7
6.92849e-05	-0.527501	0.132	0.331	1	EmEndo	FUCA1
6.95206e-05	0.268065	0.397	0.2	1	EmEndo	B3GALNT2
6.97832e-05	0.338353	0.581	0.393	1	EmEndo	BTG3
6.99191e-05	-0.278282	0.25	0.483	1	EmEndo	ENPP2
7.03764e-05	0.375656	0.904	0.89	1	EmEndo	YTHDC1
7.06245e-05	0.409018	0.662	0.572	1	EmEndo	SPTBN1
7.13344e-05	0.688593	0.721	0.648	1	EmEndo	SNHG14
7.19892e-05	0.282542	0.86	0.917	1	EmEndo	RSRC2
7.2574e-05	-0.339949	0.993	0.993	1	EmEndo	PSMB1
7.2762e-05	-0.540747	0.949	0.972	1	EmEndo	GSTO1
7.27907e-05	0.501043	0.456	0.248	1	EmEndo	AC078993.1
7.31206e-05	0.295146	0.559	0.372	1	EmEndo	CBR4
7.4041e-05	0.385212	0.331	0.145	1	EmEndo	MEIS2
7.5535e-05	-0.383799	0.985	0.986	1	EmEndo	ARF1
7.5605e-05	-0.315513	0.904	0.966	1	EmEndo	EIF5A
7.58752e-05	-0.348193	0.574	0.759	1	EmEndo	NUDT16L1
7.5958e-05	0.378398	0.816	0.828	1	EmEndo	CMC1
7.72456e-05	0.26405	0.529	0.297	1	EmEndo	AP1S1
7.85823e-05	0.453148	0.728	0.552	1	EmEndo	TMEFF1
7.89049e-05	-0.471695	0.507	0.717	1	EmEndo	RRAGA
8.07751e-05	0.399201	0.588	0.4	1	EmEndo	DUSP4
8.14546e-05	0.326558	0.471	0.303	1	EmEndo	PANK3
8.15154e-05	0.468808	0.625	0.51	1	EmEndo	ATXN2
8.19339e-05	0.271866	0.412	0.221	1	EmEndo	BRWD3
8.23819e-05	0.483448	0.426	0.2	1	EmEndo	SHISA6
8.33986e-05	-0.466938	0.404	0.628	1	EmEndo	COQ5
8.44651e-05	0.290177	0.5	0.29	1	EmEndo	TBC1D22A
8.45218e-05	0.288296	0.963	0.938	1	EmEndo	CARHSP1
8.49195e-05	0.285001	0.566	0.393	1	EmEndo	KDM6A
8.53194e-05	0.431686	0.478	0.303	1	EmEndo	ASAP1
8.70478e-05	0.363242	0.779	0.662	1	EmEndo	ID4
8.705e-05	-0.791858	0.625	0.745	1	EmEndo	MSX2
8.75993e-05	0.41338	0.882	0.862	1	EmEndo	RRBP1
8.89139e-05	0.482527	0.228	0.069	1	EmEndo	SLIT2
8.95459e-05	-0.333949	0.39	0.634	1	EmEndo	INSIG2
8.98584e-05	0.333697	0.456	0.283	1	EmEndo	BAZ2A
9.04617e-05	0.305992	0.978	0.966	1	EmEndo	RNASEK
9.09021e-05	-0.666963	0.581	0.752	1	EmEndo	BEX1
9.26573e-05	0.278086	0.456	0.276	1	EmEndo	KIF13A
9.28914e-05	0.354114	0.735	0.641	1	EmEndo	KLHL23
9.29607e-05	-0.456235	0.647	0.772	1	EmEndo	PARL
9.29724e-05	0.37797	0.779	0.772	1	EmEndo	UPF3A
9.3247e-05	-0.357171	0.735	0.862	1	EmEndo	ETFA
9.54939e-05	0.36888	0.654	0.524	1	EmEndo	DNAJC21
9.55911e-05	0.488848	0.816	0.862	1	EmEndo	ATP2B1
9.57418e-05	1.5358	0.316	0.152	1	EmEndo	HAPLN1
9.70685e-05	-0.397137	0.449	0.648	1	EmEndo	UROD
9.71708e-05	-0.408989	0.801	0.89	1	EmEndo	MMADHC
9.78189e-05	0.263131	0.397	0.2	1	EmEndo	ANKRD28
9.82039e-05	0.3788	0.64	0.572	1	EmEndo	RNF130
9.91386e-05	0.256729	0.228	0.069	1	EmEndo	COL13A1
9.94521e-05	0.366885	0.368	0.172	1	EmEndo	PTCHD4
0.000100356	0.331971	0.926	0.897	1	EmEndo	TCEA1
0.000102837	0.308408	0.838	0.779	1	EmEndo	NSA2
0.000103438	0.416899	0.868	0.814	1	EmEndo	COL18A1
0.000104961	-0.359522	0.191	0.379	1	EmEndo	PRNP
0.000105535	0.38	0.625	0.503	1	EmEndo	CDYL
0.000105746	-0.345682	0.441	0.655	1	EmEndo	ABT1
0.000106025	0.344047	0.706	0.593	1	EmEndo	ANKRD17
0.000108036	0.478224	0.794	0.786	1	EmEndo	CAMK2D
0.000108488	0.325639	0.404	0.228	1	EmEndo	GLCCI1
0.000108551	0.642332	0.169	0.034	1	EmEndo	TFF3
0.000108827	0.422326	0.257	0.097	1	EmEndo	SOX6
0.000109071	0.31502	0.581	0.393	1	EmEndo	GATAD1
0.000109825	0.414762	0.809	0.759	1	EmEndo	SND1
0.000110423	0.370642	0.721	0.641	1	EmEndo	CTBP2
0.000111288	0.379686	0.787	0.71	1	EmEndo	UBE2R2
0.000111689	0.329641	0.478	0.303	1	EmEndo	RASA1
0.000111975	0.388066	0.566	0.448	1	EmEndo	ZNF90
0.000112369	0.409323	0.294	0.124	1	EmEndo	LEF1
0.000112412	0.278054	0.515	0.31	1	EmEndo	NBPF12
0.000112894	-0.319496	0.449	0.69	1	EmEndo	SCAMP3
0.000113407	-0.374691	0.868	0.938	1	EmEndo	BCAP31
0.000113504	0.363412	0.691	0.531	1	EmEndo	AKAP13
0.000114118	-0.658647	0.691	0.786	1	EmEndo	PBDC1
0.000114232	0.429168	0.669	0.579	1	EmEndo	RBPMS
0.000114858	0.839652	0.904	0.759	1	EmEndo	CRABP2
0.000115019	0.279404	0.169	0.034	1	EmEndo	GSC
0.000115854	0.266683	0.676	0.483	1	EmEndo	ITGB3BP
0.000117543	0.275912	0.941	0.952	1	EmEndo	MRPL52
0.000118156	0.335766	0.515	0.366	1	EmEndo	MAP4K5
0.00011983	0.363495	0.588	0.414	1	EmEndo	PRRC2B
0.00012038	0.435309	0.647	0.6	1	EmEndo	NSRP1
0.000121034	0.431526	0.868	0.89	1	EmEndo	RAP1B
0.000122518	0.37006	0.463	0.262	1	EmEndo	RCAN2
0.000122952	-0.424541	0.412	0.6	1	EmEndo	NINJ1
0.000123431	0.281888	0.441	0.255	1	EmEndo	AC079781.5
0.000123516	-0.334024	0.426	0.634	1	EmEndo	GALE
0.000124024	0.252468	0.368	0.179	1	EmEndo	FAM13B
0.000124829	0.351949	0.551	0.379	1	EmEndo	PSME4
0.000124862	0.395923	0.75	0.655	1	EmEndo	TMEM165
0.000125149	0.3183	0.757	0.545	1	EmEndo	UBXN1
0.000125866	0.389266	0.544	0.352	1	EmEndo	ZC3HAV1
0.000126705	-0.347103	0.934	0.966	1	EmEndo	TIMM13
0.000127327	-0.303916	0.919	0.952	1	EmEndo	DDT
0.000127647	0.254322	0.221	0.069	1	EmEndo	FLT1
0.000127984	-0.346839	0.61	0.766	1	EmEndo	SERINC1
0.000128441	0.308637	0.39	0.214	1	EmEndo	TIAM1
0.00012905	0.286539	0.676	0.538	1	EmEndo	PRPF8
0.000130183	0.322111	0.419	0.214	1	EmEndo	ALG1L9P
0.000130209	0.497943	0.449	0.214	1	EmEndo	GJA4
0.000130262	0.30789	0.456	0.262	1	EmEndo	USP54
0.000130319	0.34101	0.699	0.621	1	EmEndo	CTCF
0.000130722	-0.440355	0.434	0.628	1	EmEndo	DNTTIP1
0.000130992	-0.488421	0.132	0.324	1	EmEndo	AC125611.3
0.000131627	0.50141	0.338	0.152	1	EmEndo	HP
0.00013272	0.316679	0.684	0.634	1	EmEndo	CTDSPL2
0.000132843	0.38195	0.801	0.614	1	EmEndo	CCNB1IP1
0.000133167	-0.350386	0.485	0.655	1	EmEndo	MED30
0.000133827	0.31036	0.493	0.352	1	EmEndo	LRCH3
0.000134185	0.274066	0.64	0.476	1	EmEndo	MAZ
0.000134297	0.283901	0.61	0.455	1	EmEndo	NAA35
0.000135111	0.284408	0.632	0.455	1	EmEndo	ZNF544
0.00013519	0.313358	0.507	0.303	1	EmEndo	RANBP17
0.00013695	0.259073	0.375	0.166	1	EmEndo	AC105916.1
0.00013748	0.854362	0.596	0.538	1	EmEndo	NEAT1
0.000138487	0.272776	0.934	0.952	1	EmEndo	SNRPB2
0.000140563	-0.403777	0.551	0.717	1	EmEndo	PWP1
0.00014104	0.384846	0.654	0.545	1	EmEndo	FZD7
0.000142015	-0.43717	0.824	0.924	1	EmEndo	NDUFS4
0.000142398	-0.309306	0.618	0.807	1	EmEndo	JKAMP
0.000143608	0.314215	0.824	0.731	1	EmEndo	MTA3
0.000143664	0.28492	0.485	0.297	1	EmEndo	TRPM7
0.000144396	0.43687	0.875	0.855	1	EmEndo	RTN4
0.000145386	-0.390937	0.14	0.324	1	EmEndo	SMOX
0.000145553	0.386885	0.559	0.393	1	EmEndo	KCNMB4
0.000145805	0.284826	0.537	0.359	1	EmEndo	IPO7
0.000146087	0.422007	0.676	0.545	1	EmEndo	DAAM1
0.000146804	0.282034	0.882	0.89	1	EmEndo	BTF3L4
0.000147464	0.354503	0.412	0.241	1	EmEndo	CLOCK
0.000147796	0.298816	0.36	0.179	1	EmEndo	ATP2B4
0.000149475	0.325914	0.699	0.572	1	EmEndo	MYSM1
0.000150417	-0.406363	0.206	0.414	1	EmEndo	BEND5
0.00015053	0.398549	0.301	0.124	1	EmEndo	HIST1H1C
0.000150874	0.31303	0.309	0.131	1	EmEndo	PBX3
0.000151773	0.40926	0.596	0.386	1	EmEndo	MCM6
0.00015279	0.30094	0.346	0.172	1	EmEndo	CEP112
0.000154578	0.294124	0.721	0.669	1	EmEndo	TMOD3
0.000154598	-0.282737	0.169	0.366	1	EmEndo	MAGED4B
0.000155272	0.348842	0.551	0.421	1	EmEndo	CCDC138
0.000155351	0.286383	0.926	0.945	1	EmEndo	GUK1
0.000156087	-0.358071	0.875	0.972	1	EmEndo	XRCC6
0.000157074	0.306363	0.713	0.6	1	EmEndo	WASF2
0.000158977	0.300671	0.39	0.207	1	EmEndo	CSNK1G1
0.000159155	-0.415021	0.926	0.959	1	EmEndo	BRK1
0.000160067	-0.467672	0.61	0.759	1	EmEndo	IMP3
0.000160376	-0.461547	0.007	0.117	1	EmEndo	AC113404.1
0.000160637	0.387707	0.676	0.531	1	EmEndo	ROR1
0.000161512	0.409674	0.787	0.855	1	EmEndo	HEBP2
0.00016317	0.292935	0.985	0.979	1	EmEndo	RHOA
0.000163598	0.466214	0.574	0.428	1	EmEndo	RPL22L1
0.000163789	0.273382	0.463	0.269	1	EmEndo	WDPCP
0.000164946	0.483173	0.779	0.821	1	EmEndo	EML4
0.000166113	0.270602	0.382	0.207	1	EmEndo	PKN1
0.000166317	0.504557	0.456	0.255	1	EmEndo	SDK1
0.000167049	0.285286	0.243	0.083	1	EmEndo	RFX3-AS1
0.000167108	-0.492055	0.61	0.786	1	EmEndo	TRIAP1
0.000167836	0.320107	0.794	0.724	1	EmEndo	SRP54
0.000169902	-0.38195	0.551	0.724	1	EmEndo	CIAO2A
0.00017068	0.37271	0.5	0.372	1	EmEndo	EPN2
0.000171478	0.337745	0.213	0.062	1	EmEndo	SPANXA2-OT1
0.000173032	0.340326	0.537	0.386	1	EmEndo	KDM2A
0.000173032	-0.52859	0.316	0.517	1	EmEndo	HDHD3
0.000173107	0.257538	0.36	0.166	1	EmEndo	THUMPD3-AS1
0.000173119	0.522759	0.596	0.407	1	EmEndo	COL9A2
0.000173184	-1.57365	0.059	0.214	1	EmEndo	GNRH2
0.00017416	0.356859	0.449	0.283	1	EmEndo	FOXO3
0.000175563	0.428641	0.566	0.462	1	EmEndo	TLK1
0.000177019	0.327008	0.426	0.241	1	EmEndo	SCMH1
0.000178325	-0.310353	0.059	0.214	1	EmEndo	ADORA2B
0.000179584	0.255103	0.235	0.076	1	EmEndo	LINC02428
0.000180078	0.316882	0.603	0.448	1	EmEndo	ALG13
0.000180689	-0.348202	0.081	0.248	1	EmEndo	TENT5B
0.000180851	0.288434	0.456	0.269	1	EmEndo	WDR27
0.000181022	-0.263571	0.022	0.145	1	EmEndo	HBE1
0.000181821	0.326729	0.831	0.793	1	EmEndo	TMPO
0.000181833	-0.462061	0.868	0.917	1	EmEndo	ECH1
0.000182024	0.406092	0.735	0.738	1	EmEndo	CUL3
0.000182463	0.325411	0.838	0.869	1	EmEndo	OLA1
0.000183474	0.310128	0.971	0.986	1	EmEndo	CBX3
0.000184382	0.383812	0.125	0.014	1	EmEndo	AC092674.1
0.0001847	0.529251	0.162	0.034	1	EmEndo	AC117945.2
0.000184922	-0.793517	0.051	0.193	1	EmEndo	SLC39A2
0.000186513	0.668407	0.735	0.669	1	EmEndo	EXT1
0.00018705	-0.431381	0.015	0.131	1	EmEndo	CYP4B1
0.000187193	0.278861	0.581	0.386	1	EmEndo	FKBP10
0.000189207	0.408209	0.809	0.841	1	EmEndo	FAM177A1
0.000189959	0.263977	0.213	0.069	1	EmEndo	APLNR
0.000190017	0.311066	0.559	0.386	1	EmEndo	ROCK2
0.000193129	0.458182	0.75	0.71	1	EmEndo	TAF1D
0.000194479	0.289	0.206	0.062	1	EmEndo	AC113414.1
0.000197555	0.255182	0.456	0.269	1	EmEndo	PDS5B
0.000197695	-0.283801	0.221	0.414	1	EmEndo	FBXL15
0.000197995	-0.401929	0.125	0.297	1	EmEndo	F2RL1
0.000198214	-0.476298	0.265	0.441	1	EmEndo	TMEM69
0.000198698	-0.297973	0.463	0.71	1	EmEndo	MRPL23
0.000198915	-0.435037	0.463	0.621	1	EmEndo	SEC23B
0.000199045	0.250616	0.404	0.214	1	EmEndo	PRPS1
0.000200468	0.268616	0.412	0.207	1	EmEndo	C12orf10
0.000200573	0.316964	0.846	0.855	1	EmEndo	UBE2M
0.000201832	0.26584	0.471	0.29	1	EmEndo	SLC5A3
0.000203147	0.260826	0.853	0.841	1	EmEndo	ZFAND6
0.000203265	0.491488	0.669	0.593	1	EmEndo	USP34
0.000203756	0.566846	0.544	0.421	1	EmEndo	TVP23C
0.000208205	-0.306838	0.632	0.793	1	EmEndo	CLDND1
0.000209194	0.453558	0.846	0.779	1	EmEndo	COL4A1
0.000209465	0.253057	0.279	0.103	1	EmEndo	HIST2H2AC
0.000211448	0.351125	0.522	0.359	1	EmEndo	BCAT1
0.00021196	0.322051	0.61	0.49	1	EmEndo	TMEM126B
0.000212024	0.337761	0.434	0.276	1	EmEndo	TBC1D32
0.000212353	0.333114	0.522	0.331	1	EmEndo	VPS13B
0.000212495	0.327597	0.522	0.352	1	EmEndo	GNAQ
0.000213559	0.275435	0.875	0.834	1	EmEndo	GABARAPL2
0.000213611	0.306395	0.441	0.228	1	EmEndo	IMPAD1
0.000214073	0.381504	0.485	0.345	1	EmEndo	HIPK2
0.000214222	0.330938	0.728	0.676	1	EmEndo	SC5D
0.000216032	0.352741	0.603	0.476	1	EmEndo	DNAH14
0.000216106	0.355183	0.419	0.262	1	EmEndo	WDR82
0.00021641	0.284499	0.36	0.186	1	EmEndo	SASH1
0.00021655	0.316748	0.662	0.531	1	EmEndo	SMC1A
0.000218418	-0.284394	0.941	1	1	EmEndo	APOC1
0.000219117	0.474559	0.449	0.255	1	EmEndo	LINC01876
0.000220068	0.485082	0.64	0.545	1	EmEndo	BTG1
0.000220588	0.449036	0.676	0.614	1	EmEndo	LINC00261
0.000221953	-0.327213	0.603	0.759	1	EmEndo	CYB5R3
0.000225014	-0.573058	0.787	0.876	1	EmEndo	NDUFA8
0.00022595	0.270442	0.412	0.214	1	EmEndo	COA8
0.000226464	0.319062	0.235	0.076	1	EmEndo	CA12
0.000227056	0.434078	0.574	0.448	1	EmEndo	GPATCH2L
0.000227739	0.318514	0.588	0.324	1	EmEndo	LINC00458
0.000227941	-0.397482	0.684	0.821	1	EmEndo	POLR2C
0.000228941	-0.567853	0.61	0.724	1	EmEndo	POP7
0.00022935	0.3159	0.831	0.814	1	EmEndo	SUGT1
0.000230619	0.371624	0.574	0.441	1	EmEndo	APIP
0.000232315	-0.400437	0.713	0.828	1	EmEndo	NAXE
0.000235444	0.522122	0.662	0.531	1	EmEndo	MCC
0.000236432	0.331862	0.654	0.531	1	EmEndo	STAG2
0.000237869	0.343696	0.853	0.807	1	EmEndo	TCEAL8
0.000238547	0.346669	0.596	0.448	1	EmEndo	FLNA
0.000239041	0.334727	0.728	0.655	1	EmEndo	PPP1CC
0.000239239	-0.397753	0.118	0.276	1	EmEndo	HAAO
0.000240489	0.54344	0.478	0.29	1	EmEndo	AC068633.1
0.00024144	0.313131	0.507	0.345	1	EmEndo	ATM
0.000242106	0.295627	0.301	0.138	1	EmEndo	LARGE1
0.00024271	-0.268395	0.419	0.724	1	EmEndo	EXOSC5
0.000243083	-0.453567	0.463	0.641	1	EmEndo	TXNDC5
0.000243351	-0.259089	0.529	0.731	1	EmEndo	YIF1B
0.000244278	0.26979	0.699	0.566	1	EmEndo	IFT43
0.000246858	0.348238	0.654	0.552	1	EmEndo	CENPH
0.000247151	0.269761	0.544	0.393	1	EmEndo	TMEM68
0.000248419	-0.318795	0.243	0.434	1	EmEndo	PRTFDC1
0.000248775	0.342166	0.787	0.648	1	EmEndo	PPP2CB
0.000249263	-0.295221	0.956	0.959	1	EmEndo	GABARAP
0.00024982	0.330084	0.897	0.862	1	EmEndo	TMEM123
0.000252138	-0.281044	0.875	0.966	1	EmEndo	UQCRQ
0.00025267	-0.319724	0.904	0.979	1	EmEndo	C1QBP
0.000252854	0.315888	0.434	0.234	1	EmEndo	NTN4
0.000254587	0.31736	0.838	0.759	1	EmEndo	GFPT1
0.000255517	0.292831	0.287	0.117	1	EmEndo	LINC01090
0.000256331	-0.333485	0.184	0.352	1	EmEndo	ZFAND2A
0.000256997	0.278385	0.441	0.269	1	EmEndo	ZNF532
0.000257202	0.361947	0.603	0.497	1	EmEndo	ANKHD1
0.000258837	-0.609697	0.61	0.71	1	EmEndo	SELENOP
0.000259916	0.353331	0.544	0.407	1	EmEndo	ZNF124
0.000263174	-0.46541	0.64	0.752	1	EmEndo	AGTRAP
0.000263875	0.327297	0.588	0.428	1	EmEndo	ERC1
0.000264937	0.328914	0.537	0.386	1	EmEndo	KMT2C
0.000267035	0.267946	0.735	0.545	1	EmEndo	NR2F6
0.000270204	-0.282312	0.993	1	1	EmEndo	DBI
0.000271093	0.386685	0.662	0.566	1	EmEndo	SETD2
0.000274575	0.295431	0.934	0.959	1	EmEndo	RBM39
0.0002749	0.450432	0.971	0.848	1	EmEndo	ID1
0.000275132	0.57558	0.794	0.634	1	EmEndo	TUBB2A
0.000275635	0.422465	0.551	0.4	1	EmEndo	BRAF
0.000276006	-1.14037	0.007	0.11	1	EmEndo	SERPIND1
0.000276193	0.347029	0.676	0.607	1	EmEndo	ZNF83
0.00027743	0.5117	0.632	0.586	1	EmEndo	QKI
0.000284066	-0.481692	0.559	0.683	1	EmEndo	MRPS12
0.000285202	-0.253176	0.412	0.662	1	EmEndo	CCDC141
0.000285696	-0.366459	0.515	0.697	1	EmEndo	AGPAT1
0.000288685	0.364001	0.809	0.828	1	EmEndo	SCAF11
0.000291061	-0.279872	0.89	0.966	1	EmEndo	NDUFA2
0.000294531	0.304489	0.346	0.179	1	EmEndo	WDR86
0.00029476	0.391899	0.412	0.255	1	EmEndo	ZIC2
0.000295502	-2.05091	0.029	0.152	1	EmEndo	G0S2
0.000297516	0.354986	0.581	0.448	1	EmEndo	ZNF131
0.000297927	0.254759	0.382	0.179	1	EmEndo	DENND10
0.000302755	0.26054	0.978	1	1	EmEndo	HSPD1
0.000305022	0.267781	0.346	0.186	1	EmEndo	TNFAIP8
0.000306267	0.436138	0.463	0.303	1	EmEndo	AC008014.1
0.000309539	-0.461694	0.89	0.917	1	EmEndo	EBPL
0.000311065	0.456685	0.463	0.324	1	EmEndo	PBX1
0.000312142	0.267222	0.404	0.214	1	EmEndo	PRKACB
0.000312207	0.29351	0.581	0.448	1	EmEndo	SPG7
0.000312639	0.394887	0.544	0.407	1	EmEndo	SIK3
0.000312711	0.403821	0.566	0.428	1	EmEndo	WRN
0.000313275	0.362034	0.353	0.207	1	EmEndo	EMB
0.000313478	0.272211	0.507	0.331	1	EmEndo	SH3RF1
0.000313953	0.376587	0.603	0.469	1	EmEndo	MIDN
0.000316454	0.485615	0.25	0.097	1	EmEndo	AL365295.1
0.00031752	-0.32476	0.912	0.931	1	EmEndo	NDUFB3
0.000320729	0.260402	0.662	0.545	1	EmEndo	ESCO1
0.000326086	-0.434195	0.022	0.138	1	EmEndo	UNC93A
0.00032691	0.250799	0.316	0.145	1	EmEndo	PHF21B
0.000327557	0.404498	0.728	0.69	1	EmEndo	DUT
0.000328494	0.424088	0.654	0.524	1	EmEndo	FASN
0.000329321	-0.388677	0.941	0.966	1	EmEndo	SMS
0.000331673	0.322712	0.478	0.31	1	EmEndo	ACACA
0.000331993	-0.428011	0.162	0.324	1	EmEndo	PRADC1
0.000332659	0.305158	0.772	0.697	1	EmEndo	ZNHIT3
0.000335966	0.296357	0.522	0.359	1	EmEndo	ARFIP1
0.000341174	0.493862	0.64	0.607	1	EmEndo	LARP7
0.000342559	0.299904	0.941	0.966	1	EmEndo	HNRNPR
0.000344301	0.363921	0.676	0.566	1	EmEndo	PPP2R5E
0.000344301	-0.432835	0.537	0.697	1	EmEndo	CDK7
0.0003448	-0.476339	0.309	0.49	1	EmEndo	SIGMAR1
0.000345014	-0.532157	0.441	0.634	1	EmEndo	ERAL1
0.000346363	0.428932	0.787	0.828	1	EmEndo	CNOT2
0.000348774	0.268884	0.846	0.703	1	EmEndo	SNRNP70
0.000352554	0.262026	1	0.986	1	EmEndo	EEF1G
0.000353427	0.283301	0.412	0.241	1	EmEndo	GREB1
0.000354539	-0.28841	1	1	1	EmEndo	TMSB10
0.000355239	0.290285	0.515	0.366	1	EmEndo	SECISBP2L
0.000355988	0.394637	0.801	0.779	1	EmEndo	TET1
0.000357206	0.372698	0.213	0.076	1	EmEndo	NRP2
0.000357218	0.468183	0.235	0.09	1	EmEndo	TTC29
0.000358995	0.349084	0.853	0.883	1	EmEndo	XRN2
0.000359095	0.271198	0.559	0.428	1	EmEndo	SYNJ2BP
0.000361398	0.423647	0.529	0.386	1	EmEndo	EVI5
0.000362235	0.324484	0.75	0.683	1	EmEndo	PDLIM2
0.000362974	0.269437	0.515	0.372	1	EmEndo	LPIN2
0.000366465	-0.44575	0.36	0.538	1	EmEndo	ZNF622
0.000366542	0.37137	0.838	0.724	1	EmEndo	CWC27
0.000369546	0.304814	0.213	0.069	1	EmEndo	NIBAN1
0.000370751	0.313257	0.971	0.979	1	EmEndo	NCL
0.000371776	-0.502476	0.272	0.448	1	EmEndo	GLIPR2
0.000371992	0.375819	0.654	0.593	1	EmEndo	BAZ2B
0.000372855	0.453054	0.971	0.993	1	EmEndo	FN1
0.000379356	-0.632003	0.346	0.49	1	EmEndo	PNP
0.000385237	0.333262	0.632	0.49	1	EmEndo	RBM26
0.000387461	0.358478	0.735	0.593	1	EmEndo	UNC50
0.000388021	0.343299	0.735	0.655	1	EmEndo	STAU2
0.000391737	0.296511	0.588	0.441	1	EmEndo	NSMCE3
0.000393574	-0.397278	0.015	0.124	1	EmEndo	ELOBP2
0.000395362	0.287108	0.353	0.193	1	EmEndo	RNF217
0.000402536	0.277059	0.588	0.469	1	EmEndo	DMTF1
0.000403964	0.371631	0.831	0.834	1	EmEndo	RBPJ
0.000409581	0.298579	0.662	0.517	1	EmEndo	ARID1A
0.0004118	0.424878	0.75	0.662	1	EmEndo	TCF12
0.000413119	0.315916	0.632	0.49	1	EmEndo	POLR2A
0.000417287	0.292607	0.331	0.152	1	EmEndo	SPRY4-AS1
0.000418166	-0.606276	0.265	0.414	1	EmEndo	SFXN4
0.000419141	-0.289989	1	1	1	EmEndo	GAPDH
0.000419435	0.322708	0.676	0.593	1	EmEndo	CHD6
0.00042436	-0.299373	0.456	0.676	1	EmEndo	GPN1
0.000425928	-0.568771	0.632	0.772	1	EmEndo	PLIN2
0.000429295	0.382118	0.397	0.262	1	EmEndo	BTBD9
0.000430065	0.30999	0.368	0.207	1	EmEndo	CASC9
0.000430579	0.410739	0.404	0.228	1	EmEndo	PRKD1
0.000431545	0.273282	0.493	0.331	1	EmEndo	NAA15
0.000432941	-0.320914	0.882	0.952	1	EmEndo	CENPV
0.000433076	-0.361826	0.757	0.869	1	EmEndo	ARF5
0.000434065	0.279918	0.36	0.2	1	EmEndo	INPP4A
0.000435664	0.339909	0.441	0.269	1	EmEndo	BCAR3
0.000437383	0.264012	0.853	0.897	1	EmEndo	RBM3
0.000437768	0.46479	0.529	0.352	1	EmEndo	DLEU1
0.000440739	0.272752	0.963	0.897	1	EmEndo	ARL6IP4
0.000440937	0.305186	0.743	0.724	1	EmEndo	RWDD1
0.000441893	0.256685	0.382	0.221	1	EmEndo	RPS6KC1
0.000445035	-0.286059	0.088	0.248	1	EmEndo	AL355338.1
0.000448284	0.294178	0.176	0.048	1	EmEndo	RBFOX1
0.000449009	0.4375	0.676	0.593	1	EmEndo	OSBPL8
0.000451661	-0.29806	0.985	1	1	EmEndo	ATP5PO
0.000455274	0.336009	0.868	0.938	1	EmEndo	PPIG
0.000456244	-0.284213	0.5	0.71	1	EmEndo	ATP6AP1
0.000457478	-0.408781	0.044	0.172	1	EmEndo	PROCR
0.000459262	-0.379605	0.096	0.248	1	EmEndo	TM6SF2
0.000461356	0.346197	0.735	0.717	1	EmEndo	C18orf32
0.000461652	0.277162	0.5	0.352	1	EmEndo	FOXA3
0.000462453	0.415748	0.794	0.772	1	EmEndo	COL4A2
0.00046324	0.299682	0.449	0.303	1	EmEndo	SEC14L1
0.000477549	-0.290874	0.39	0.572	1	EmEndo	SYNGR2
0.000477818	-0.317785	0.522	0.738	1	EmEndo	AAMP
0.000477954	0.650324	0.441	0.241	1	EmEndo	CRHBP
0.00047813	0.311791	0.816	0.71	1	EmEndo	RSRC1
0.0004787	0.301975	0.36	0.2	1	EmEndo	KIAA2026
0.000483835	0.298106	0.316	0.152	1	EmEndo	BBOX1-AS1
0.00048406	0.273854	0.838	0.821	1	EmEndo	HNRNPH1
0.000486527	-0.279489	1	1	1	EmEndo	ACTB
0.000490588	0.277913	0.426	0.255	1	EmEndo	GPSM2
0.000493005	0.312192	0.882	0.897	1	EmEndo	PERP
0.000494421	0.263434	0.801	0.772	1	EmEndo	FNBP1L
0.000495853	0.291028	0.309	0.152	1	EmEndo	NAV2
0.000502699	0.319496	0.456	0.283	1	EmEndo	FBXO34
0.000502967	0.39627	0.426	0.303	1	EmEndo	MAP3K2
0.000503907	0.336989	0.301	0.152	1	EmEndo	COL1A2
0.000505581	0.410182	0.632	0.49	1	EmEndo	PATJ
0.000506608	0.294749	0.324	0.179	1	EmEndo	NR2C2
0.000507507	0.284405	0.449	0.29	1	EmEndo	TAB2
0.000512874	0.386268	0.596	0.524	1	EmEndo	CAMLG
0.000512941	0.252455	0.816	0.738	1	EmEndo	THOC7
0.000514759	0.309658	0.625	0.538	1	EmEndo	TRIP12
0.000516769	0.314612	0.993	0.986	1	EmEndo	SELENOH
0.000518763	0.341584	0.897	0.897	1	EmEndo	EIF3H
0.000520614	0.67964	0.897	0.938	1	EmEndo	TPM1
0.000520883	-0.332043	0.603	0.766	1	EmEndo	AK6
0.000523666	0.351112	0.39	0.214	1	EmEndo	KIAA1211
0.000527124	0.308151	0.596	0.483	1	EmEndo	PPFIA1
0.000532546	0.250534	0.346	0.179	1	EmEndo	KARS
0.000537495	-0.444674	0.118	0.29	1	EmEndo	OVCA2
0.000538411	0.265581	0.618	0.503	1	EmEndo	TLK2
0.000542702	0.320852	0.493	0.29	1	EmEndo	ZBTB8A
0.000545007	0.326263	0.75	0.752	1	EmEndo	LRRFIP1
0.000546768	0.557483	0.779	0.779	1	EmEndo	KCNQ1OT1
0.000556738	0.285454	0.779	0.807	1	EmEndo	MPLKIP
0.000558312	0.358276	0.721	0.607	1	EmEndo	TTC17
0.000561985	0.370424	0.684	0.517	1	EmEndo	FANCL
0.000567375	0.291213	0.728	0.572	1	EmEndo	NUDT1
0.000568949	0.337971	0.515	0.372	1	EmEndo	STX16
0.000573253	0.31956	0.603	0.531	1	EmEndo	ZFYVE16
0.000573578	-0.26857	0.676	0.897	1	EmEndo	PSMC4
0.000574499	0.383032	0.478	0.324	1	EmEndo	RRM2
0.000574766	-0.585113	0.537	0.655	1	EmEndo	TAX1BP3
0.00057693	0.498904	0.14	0.028	1	EmEndo	IL23A
0.000582269	0.505875	0.691	0.662	1	EmEndo	TRIM24
0.000582843	0.281051	0.919	0.938	1	EmEndo	ATOX1
0.000584707	0.289572	0.265	0.11	1	EmEndo	FSHR
0.000587241	0.283816	0.449	0.262	1	EmEndo	MYO1D
0.000587322	0.328264	0.654	0.586	1	EmEndo	RAB5A
0.000587463	0.368645	0.596	0.51	1	EmEndo	SMC6
0.00059185	0.32143	0.875	0.772	1	EmEndo	HNRNPAB
0.00059535	-0.346246	0.993	0.972	1	EmEndo	UBC
0.000598571	-0.413658	0.125	0.283	1	EmEndo	METTL1
0.000599394	0.448597	0.662	0.593	1	EmEndo	CASK
0.000600646	0.278333	0.574	0.49	1	EmEndo	CTSC
0.000601391	0.274619	0.61	0.469	1	EmEndo	PHACTR4
0.000604522	-0.27812	0.5	0.69	1	EmEndo	DUSP23
0.000604747	0.279536	0.397	0.234	1	EmEndo	FNIP1
0.000605657	0.27677	0.699	0.586	1	EmEndo	CDK16
0.000606376	0.282085	0.36	0.193	1	EmEndo	AL590705.1
0.00060688	0.342446	0.338	0.172	1	EmEndo	TRAF3IP2-AS1
0.000610881	0.468047	0.706	0.703	1	EmEndo	PHF3
0.000612406	0.653649	0.713	0.572	1	EmEndo	SLC29A1
0.000612484	-0.273606	0.316	0.497	1	EmEndo	KCTD6
0.000613087	0.471993	0.544	0.434	1	EmEndo	PRELID2
0.000616129	0.270824	0.625	0.566	1	EmEndo	HNRNPUL1
0.000620864	-0.337113	0.676	0.786	1	EmEndo	CDK4
0.000621585	0.288728	0.551	0.414	1	EmEndo	WIPI2
0.000626558	0.277922	0.757	0.745	1	EmEndo	TFDP2
0.000630639	0.372005	0.581	0.455	1	EmEndo	FRS2
0.000633066	0.338318	0.515	0.352	1	EmEndo	NRP1
0.000633874	0.283691	0.75	0.648	1	EmEndo	STRBP
0.000638764	0.433708	0.493	0.372	1	EmEndo	PPP3CA
0.000641996	-0.412582	0.551	0.683	1	EmEndo	SDHB
0.000646029	0.417133	0.449	0.303	1	EmEndo	CLSPN
0.000646633	0.26389	0.25	0.103	1	EmEndo	RRAS
0.000649933	-0.419354	0.809	0.869	1	EmEndo	SELENOF
0.000651884	-0.286777	0.86	0.91	1	EmEndo	ATRAID
0.000654926	0.568991	0.603	0.49	1	EmEndo	FRAS1
0.000656755	0.287835	0.478	0.262	1	EmEndo	AL050309.1
0.000656823	0.33566	0.574	0.421	1	EmEndo	MED13L
0.000661106	0.262732	0.493	0.324	1	EmEndo	LTBP1
0.000664032	-0.360092	0.574	0.752	1	EmEndo	CIAPIN1
0.000664795	0.457762	0.75	0.738	1	EmEndo	ORC6
0.000670182	0.288847	0.434	0.255	1	EmEndo	CLMP
0.000670819	0.267631	0.574	0.434	1	EmEndo	C12orf65
0.00067459	0.272247	0.346	0.172	1	EmEndo	H2AFX
0.000674829	0.268968	0.463	0.297	1	EmEndo	FBLIM1
0.000679058	-0.631848	0.081	0.221	1	EmEndo	SUSD3
0.000679611	0.345708	0.64	0.559	1	EmEndo	MYL9
0.000680285	0.421946	0.257	0.117	1	EmEndo	EMP3
0.000684939	-0.451069	0.971	0.986	1	EmEndo	NOP10
0.000692516	0.2761	0.618	0.51	1	EmEndo	PANK2
0.000692848	-0.438189	0.647	0.766	1	EmEndo	PYCR1
0.000694767	0.27825	0.846	0.883	1	EmEndo	CSNK1A1
0.000696055	0.32108	0.816	0.828	1	EmEndo	ILF3
0.000696583	-0.377503	0.088	0.241	1	EmEndo	HSPA1B
0.000697411	0.339051	0.426	0.269	1	EmEndo	TBL1X
0.000701095	0.501837	0.353	0.193	1	EmEndo	MSX1
0.000701754	-0.705778	0.647	0.731	1	EmEndo	FAM32A
0.000708985	0.271611	0.632	0.517	1	EmEndo	RLF
0.000712352	-0.446616	0.772	0.841	1	EmEndo	RAB5IF
0.000713972	0.27557	0.529	0.4	1	EmEndo	ZNF43
0.00071564	-0.461809	0.184	0.352	1	EmEndo	SMIM24
0.000718755	0.292596	0.265	0.117	1	EmEndo	AC092691.1
0.000720445	-0.449172	0.838	0.869	1	EmEndo	GCHFR
0.000722891	0.397527	0.551	0.421	1	EmEndo	LINC00632
0.000724634	0.259596	0.301	0.152	1	EmEndo	PKDCC
0.000724682	-0.253688	0.89	0.959	1	EmEndo	MLEC
0.00072629	0.411368	0.632	0.586	1	EmEndo	ARHGAP5
0.000729464	0.314586	0.279	0.138	1	EmEndo	IGDCC3
0.000734964	0.298439	0.838	0.89	1	EmEndo	PAICS
0.000739388	-0.341218	0.404	0.572	1	EmEndo	YIPF2
0.000739873	0.372008	0.596	0.503	1	EmEndo	CDKAL1
0.0007423	0.255334	0.456	0.297	1	EmEndo	AEBP2
0.000744919	-0.413719	0.625	0.752	1	EmEndo	MRPS18A
0.000748946	-0.574405	0.853	0.862	1	EmEndo	GHITM
0.000749473	0.462514	0.574	0.49	1	EmEndo	ASCC3
0.00075415	0.338682	0.971	0.986	1	EmEndo	ITM2B
0.000755321	-0.288677	0.75	0.903	1	EmEndo	FAM136A
0.000757264	0.30937	0.456	0.269	1	EmEndo	MMP15
0.000760257	0.356864	0.559	0.379	1	EmEndo	PRDM1
0.000761252	0.299851	0.559	0.414	1	EmEndo	PFDN6
0.000767268	0.365714	0.434	0.283	1	EmEndo	CLDN11
0.000767867	-0.28533	0.875	0.959	1	EmEndo	PPP1R14B
0.000771052	0.47087	0.647	0.538	1	EmEndo	PCDH10
0.000774299	0.257369	0.824	0.897	1	EmEndo	STMP1
0.000775801	0.476172	0.154	0.041	1	EmEndo	SPOCK3
0.000778588	0.316584	0.824	0.848	1	EmEndo	NUCB2
0.000779861	0.463314	0.522	0.393	1	EmEndo	PTPRM
0.000780106	0.281908	0.441	0.29	1	EmEndo	MSN
0.000786995	0.29884	1	1	1	EmEndo	RPS6
0.000790145	0.312151	0.809	0.821	1	EmEndo	RAD21
0.000790918	-0.528683	0.765	0.821	1	EmEndo	MFAP2
0.000793972	0.302027	0.588	0.455	1	EmEndo	CAAP1
0.000799391	-0.283227	0.772	0.876	1	EmEndo	RTCB
0.00080694	0.272575	0.471	0.324	1	EmEndo	MINDY2
0.000807424	-0.715967	0.434	0.566	1	EmEndo	CREB3
0.000807942	0.421949	0.809	0.841	1	EmEndo	GCC2
0.000808423	0.309529	0.596	0.497	1	EmEndo	TP53BP1
0.000811855	-0.26556	0.926	0.972	1	EmEndo	PSMB7
0.000814169	0.289092	0.434	0.276	1	EmEndo	KANSL1L
0.000819818	-1.05673	0.419	0.552	1	EmEndo	S100A6
0.000823181	0.265754	0.978	0.966	1	EmEndo	SLC25A3
0.000824865	0.318148	0.971	0.931	1	EmEndo	HSPA8
0.000829368	0.323986	0.537	0.428	1	EmEndo	CCDC91
0.000838753	0.426577	0.581	0.497	1	EmEndo	MAGI1
0.000839144	0.264079	0.596	0.462	1	EmEndo	HERC2
0.000849189	0.341645	0.574	0.455	1	EmEndo	MFSD14C
0.000851296	-0.265247	0.551	0.745	1	EmEndo	GRPEL1
0.000851474	0.278173	0.735	0.641	1	EmEndo	ARL6IP6
0.000866174	0.334172	0.699	0.683	1	EmEndo	NSL1
0.000869729	-0.308925	0.301	0.483	1	EmEndo	GYG2
0.000870149	-0.36656	0.5	0.71	1	EmEndo	C19orf48
0.000870307	0.280144	0.331	0.179	1	EmEndo	CMTM4
0.000873223	0.261294	0.522	0.386	1	EmEndo	RASA2
0.000875137	0.407144	0.772	0.71	1	EmEndo	EPB41L2
0.000880469	0.269908	0.765	0.786	1	EmEndo	URI1
0.000882798	0.525518	0.618	0.469	1	EmEndo	KHDRBS2
0.000882888	0.295022	0.713	0.71	1	EmEndo	MSH2
0.000884299	-0.344509	0.779	0.89	1	EmEndo	TAF9
0.000887188	0.584709	0.919	0.945	1	EmEndo	PTGR1
0.000892218	0.392598	0.779	0.641	1	EmEndo	TIMP1
0.000892314	0.334437	0.5	0.338	1	EmEndo	SPOPL
0.000897419	-0.338685	0.919	0.972	1	EmEndo	CD24
0.000900632	0.33674	0.463	0.317	1	EmEndo	DCBLD1
0.000901892	-0.392056	0.654	0.814	1	EmEndo	THOC3
0.000904683	0.639296	0.235	0.103	1	EmEndo	HAND1
0.000921235	-0.600813	0.176	0.331	1	EmEndo	PLBD1
0.000923425	-0.251657	0.243	0.434	1	EmEndo	DEDD2
0.000924423	0.342989	0.816	0.703	1	EmEndo	CNN2
0.000931707	0.263139	0.647	0.517	1	EmEndo	STK3
0.000932447	0.281026	0.375	0.214	1	EmEndo	LINC00937
0.000940215	0.323486	0.544	0.448	1	EmEndo	RNF213
0.000943315	0.268317	0.507	0.407	1	EmEndo	ADAM17
0.000954777	0.336607	0.515	0.386	1	EmEndo	HDAC8
0.000955722	-0.305457	0.382	0.579	1	EmEndo	FCGRT
0.000959546	-0.363248	0.551	0.697	1	EmEndo	TMEM128
0.000967201	0.268757	0.904	0.952	1	EmEndo	LSM3
0.000968773	0.353161	0.625	0.455	1	EmEndo	GALC
0.000988083	0.363769	0.5	0.393	1	EmEndo	HERC4
0.000988715	0.287181	0.897	0.931	1	EmEndo	COX17
0.000991357	0.279734	0.669	0.517	1	EmEndo	SDHC
0.000993084	0.350482	0.478	0.345	1	EmEndo	CDC14B
0.00101441	-0.54904	0.574	0.69	1	EmEndo	ARL4D
0.00102061	0.33578	0.581	0.462	1	EmEndo	DOCK1
0.001033	0.280949	0.132	0.028	1	EmEndo	AC015522.1
0.00103342	0.26306	0.544	0.4	1	EmEndo	RCC2
0.0010373	-0.423004	0.757	0.862	1	EmEndo	JTB
0.00104008	0.260827	0.463	0.283	1	EmEndo	CDK8
0.00104358	0.316139	0.287	0.138	1	EmEndo	POU5F1
0.00106509	-0.312678	0.434	0.614	1	EmEndo	NEK3
0.00106745	-0.276935	0.824	0.869	1	EmEndo	ACAA2
0.0010816	0.326381	0.235	0.097	1	EmEndo	MAGI2
0.00108611	-0.377847	0.765	0.869	1	EmEndo	CDC123
0.00108885	0.324404	0.654	0.648	1	EmEndo	FAM204A
0.00109557	0.323365	0.39	0.228	1	EmEndo	GRIP1
0.00110038	0.389063	0.441	0.31	1	EmEndo	ZFYVE9
0.00110866	0.37239	0.551	0.462	1	EmEndo	RC3H1
0.00111209	0.310563	0.882	0.917	1	EmEndo	MGST1
0.00111804	0.485662	0.581	0.545	1	EmEndo	DLC1
0.00112014	0.270513	0.647	0.517	1	EmEndo	SMC4
0.00113459	0.306317	0.471	0.345	1	EmEndo	RBM33
0.0011371	-0.450021	0.022	0.124	1	EmEndo	CCL25
0.00115858	0.312711	0.772	0.717	1	EmEndo	SFPQ
0.00116082	0.307845	0.368	0.186	1	EmEndo	AC012501.2
0.00117564	0.314789	0.676	0.614	1	EmEndo	RB1CC1
0.00118965	0.322437	0.684	0.676	1	EmEndo	DDX6
0.00119036	0.271937	0.618	0.572	1	EmEndo	NKAP
0.00119315	0.323534	0.699	0.683	1	EmEndo	CHD4
0.00119966	-0.264618	0.397	0.579	1	EmEndo	RIDA
0.00120233	-0.921969	0.074	0.214	1	EmEndo	NNAT
0.00120805	-0.252103	0.162	0.324	1	EmEndo	BCS1L
0.00121907	0.278594	0.596	0.455	1	EmEndo	PTBP3
0.00122573	0.388913	0.566	0.483	1	EmEndo	MAN2A1
0.00122756	0.419107	0.551	0.317	1	EmEndo	PLSCR2
0.00123003	0.340621	0.434	0.303	1	EmEndo	KDM3B
0.00123006	0.28577	0.441	0.29	1	EmEndo	RAP2B
0.00123439	-0.29357	0.324	0.469	1	EmEndo	MAIP1
0.00125038	0.251793	0.919	0.897	1	EmEndo	RBMX
0.00125433	0.332733	0.522	0.379	1	EmEndo	AMOTL1
0.00125534	0.307882	0.662	0.524	1	EmEndo	C8orf76
0.00125676	0.317749	0.831	0.793	1	EmEndo	ACBD3
0.00125936	-0.282668	0.603	0.766	1	EmEndo	CPNE1
0.00128213	0.299611	0.346	0.179	1	EmEndo	DOCK8
0.0012995	-0.295382	0.507	0.676	1	EmEndo	DGCR6L
0.00130301	0.300523	0.404	0.262	1	EmEndo	CDC42BPA
0.00130302	0.283661	0.566	0.421	1	EmEndo	ARIH1
0.00133155	0.366544	0.287	0.145	1	EmEndo	RIPPLY3
0.0013365	0.279239	0.75	0.655	1	EmEndo	NTAN1
0.00133881	0.319329	0.919	0.924	1	EmEndo	CFDP1
0.00134838	-0.401335	0.618	0.724	1	EmEndo	CIB1
0.00134941	0.274018	0.412	0.283	1	EmEndo	XPR1
0.00135164	0.277666	0.419	0.248	1	EmEndo	ACOX3
0.00135486	-0.41669	0.816	0.869	1	EmEndo	POLR2G
0.00136269	0.291457	0.103	0.014	1	EmEndo	OBI1-AS1
0.00136547	0.316337	0.596	0.421	1	EmEndo	CDCA7L
0.0013756	0.267714	0.471	0.338	1	EmEndo	NUP58
0.00137755	0.452598	0.838	0.821	1	EmEndo	LAMA1
0.00138113	0.265031	0.368	0.221	1	EmEndo	MTR
0.00139005	0.368828	0.449	0.303	1	EmEndo	CEP85L
0.00139821	-0.327573	0.794	0.841	1	EmEndo	RHOC
0.00140556	0.258675	0.618	0.441	1	EmEndo	PELI1
0.00141007	0.276716	0.441	0.29	1	EmEndo	HIVEP1
0.00141348	0.253274	0.588	0.49	1	EmEndo	GTF3C1
0.00141775	0.261722	0.618	0.517	1	EmEndo	USP1
0.00143285	0.358445	0.676	0.662	1	EmEndo	MAP4K4
0.00144474	0.321039	0.669	0.6	1	EmEndo	CD2AP
0.00144819	0.254291	0.449	0.303	1	EmEndo	RYBP
0.00145063	0.343959	0.529	0.4	1	EmEndo	LPGAT1
0.00145365	0.327355	0.882	0.931	1	EmEndo	GCSH
0.00145839	0.308266	0.471	0.352	1	EmEndo	SLC30A7
0.00146442	-0.336293	0.779	0.876	1	EmEndo	PCMT1
0.00146673	0.532724	0.478	0.448	1	EmEndo	FZD5
0.00148989	0.265606	1	1	1	EmEndo	HSP90AB1
0.00151271	0.359369	0.36	0.214	1	EmEndo	SLIT3
0.00151337	-0.412831	0.037	0.145	1	EmEndo	TECRP1
0.00152216	0.298704	0.434	0.283	1	EmEndo	MDN1
0.00152792	0.380606	0.588	0.497	1	EmEndo	LPP
0.00154898	0.293108	0.515	0.393	1	EmEndo	VIRMA
0.00155114	0.288407	0.728	0.6	1	EmEndo	STT3B
0.00155985	-0.475229	0.559	0.69	1	EmEndo	TMX2
0.00156519	0.292978	0.728	0.745	1	EmEndo	SRSF1
0.0015722	0.288417	0.699	0.641	1	EmEndo	DHX36
0.00159568	0.344757	0.471	0.366	1	EmEndo	ZKSCAN1
0.00159944	0.342754	0.912	0.897	1	EmEndo	RCN1
0.00160127	0.277934	0.765	0.779	1	EmEndo	PARP1
0.00160653	-0.370304	0.051	0.166	1	EmEndo	RNASE4
0.00161387	0.379093	0.265	0.138	1	EmEndo	AC009271.1
0.0016156	0.357777	0.647	0.628	1	EmEndo	USP8
0.00161892	-0.368712	0.632	0.697	1	EmEndo	BLOC1S4
0.00162104	0.350671	0.559	0.476	1	EmEndo	TBCK
0.00162395	-0.302975	0.015	0.103	1	EmEndo	SULT2A1
0.00162803	0.416889	0.404	0.241	1	EmEndo	FMN2
0.00163604	-0.347672	0.566	0.697	1	EmEndo	DCTPP1
0.00164276	-0.352112	0.301	0.462	1	EmEndo	SPAG5
0.0016483	0.489339	0.272	0.138	1	EmEndo	ROBO2
0.00165265	-0.339476	0.86	0.876	1	EmEndo	HIGD2A
0.00166095	0.311898	0.743	0.724	1	EmEndo	KMT2E
0.00166548	0.539838	0.493	0.338	1	EmEndo	RCBTB2
0.00168378	0.354486	0.699	0.71	1	EmEndo	SMAD2
0.00168902	0.343535	0.515	0.4	1	EmEndo	PIAS2
0.00171688	-0.353675	0.287	0.448	1	EmEndo	HSD17B14
0.00172191	0.296345	0.699	0.731	1	EmEndo	ALDH7A1
0.00172454	0.260049	0.507	0.379	1	EmEndo	ABCD4
0.00175586	-0.445399	0.426	0.6	1	EmEndo	FARSA
0.00177143	0.36816	0.419	0.283	1	EmEndo	SOS1
0.00178355	0.509823	0.449	0.269	1	EmEndo	EDA
0.00178995	0.363211	0.581	0.517	1	EmEndo	DNAJB14
0.00179488	-0.250321	0.074	0.2	1	EmEndo	ANG
0.00180059	0.268687	0.324	0.179	1	EmEndo	RASAL2
0.00180345	0.570276	1	1	1	EmEndo	KRT18
0.00182371	0.340012	0.162	0.048	1	EmEndo	AC106744.1
0.00183315	0.32091	0.154	0.048	1	EmEndo	HOPX
0.00184501	0.328499	0.551	0.462	1	EmEndo	DOCK7
0.00185326	0.264495	0.346	0.207	1	EmEndo	B4GALT5
0.00187137	0.378749	0.581	0.469	1	EmEndo	SLC39A8
0.00188388	0.299507	0.669	0.545	1	EmEndo	DTNB
0.00188579	0.269593	0.463	0.276	1	EmEndo	AL157778.1
0.00189011	0.261219	0.272	0.124	1	EmEndo	HIST1H1D
0.00189515	0.28287	0.507	0.414	1	EmEndo	FZD3
0.0019414	-0.2646	0.346	0.524	1	EmEndo	NOP16
0.00194454	-0.298103	0.603	0.724	1	EmEndo	ERRFI1
0.0019579	0.386257	0.485	0.386	1	EmEndo	SSBP2
0.00195938	0.34678	0.64	0.566	1	EmEndo	LHFPL2
0.00196711	-0.323377	0.581	0.703	1	EmEndo	SAT2
0.00198048	0.29503	0.89	0.903	1	EmEndo	COPB2
0.0019862	0.284538	0.478	0.366	1	EmEndo	PICALM
0.00198655	0.51279	0.654	0.641	1	EmEndo	FOXN3
0.00200042	0.394873	0.515	0.428	1	EmEndo	SLC35A3
0.0020016	-0.278386	0.816	0.883	1	EmEndo	COPB1
0.00200345	-0.263231	0.132	0.283	1	EmEndo	TLCD1
0.00200548	-0.360133	0.412	0.559	1	EmEndo	COPG1
0.00200731	0.255342	0.706	0.676	1	EmEndo	MRPS36
0.00203185	0.281824	0.684	0.641	1	EmEndo	CHD9
0.00203304	-0.32051	0.846	0.91	1	EmEndo	VKORC1
0.00204065	-0.308266	0.441	0.6	1	EmEndo	BCKDHA
0.00204393	-0.301616	0.39	0.524	1	EmEndo	DDX56
0.00204615	0.266964	0.574	0.462	1	EmEndo	TIAL1
0.00204695	0.252281	0.772	0.71	1	EmEndo	CCDC12
0.00205242	0.339198	0.75	0.607	1	EmEndo	SPRY2
0.00205247	0.283588	0.5	0.393	1	EmEndo	ZNF217
0.00205834	0.428727	0.463	0.366	1	EmEndo	ACYP2
0.00207088	0.340797	0.191	0.069	1	EmEndo	AL008633.1
0.00207826	0.287873	0.426	0.297	1	EmEndo	SCAF8
0.00207887	0.336808	0.11	0.021	1	EmEndo	HOXB-AS3
0.00209955	-0.335181	0.294	0.448	1	EmEndo	ORAI1
0.00212905	-0.295918	0.993	0.993	1	EmEndo	LDHB
0.00213314	0.334296	0.706	0.703	1	EmEndo	KIAA1958
0.00213396	0.320231	0.493	0.393	1	EmEndo	ELMOD2
0.00216786	-0.258955	0.529	0.69	1	EmEndo	COPS4
0.00217498	0.340368	0.647	0.607	1	EmEndo	FNBP4
0.00218435	0.355825	0.596	0.441	1	EmEndo	FUT8
0.00218466	-1.41623	0.037	0.138	1	EmEndo	AMBP
0.00219241	-0.325306	0.801	0.848	1	EmEndo	VDAC3
0.00220612	0.304093	0.5	0.379	1	EmEndo	PCNX1
0.00221717	-0.266853	0.044	0.152	1	EmEndo	CYP2S1
0.00221901	0.259757	0.551	0.434	1	EmEndo	SPAG9
0.00223173	0.334717	0.507	0.386	1	EmEndo	ABHD12
0.00223888	0.260229	0.463	0.331	1	EmEndo	IGF2R
0.00224174	0.253577	0.662	0.593	1	EmEndo	SLC44A1
0.00225479	0.276333	0.132	0.034	1	EmEndo	MIR924HG
0.00226405	0.279236	0.478	0.338	1	EmEndo	CLASP1
0.00227479	-0.477298	0.096	0.228	1	EmEndo	EIF4EBP3
0.00228429	0.318109	0.654	0.655	1	EmEndo	BRD2
0.00231497	0.278567	0.566	0.434	1	EmEndo	RBPMS2
0.00232841	0.265571	0.684	0.634	1	EmEndo	ACIN1
0.00234776	0.337882	0.838	0.834	1	EmEndo	FGFR1
0.0023621	0.33934	0.544	0.434	1	EmEndo	DCBLD2
0.00237374	0.639015	0.294	0.166	1	EmEndo	COL1A1
0.00239824	-0.252454	0.176	0.331	1	EmEndo	TEAD4
0.00240495	0.356876	0.529	0.407	1	EmEndo	SMAD6
0.00242325	0.313576	0.831	0.897	1	EmEndo	GPBP1
0.00242892	0.480671	0.779	0.8	1	EmEndo	TBL1XR1
0.00245608	0.347851	0.449	0.331	1	EmEndo	RHOB
0.00246326	0.285951	0.757	0.71	1	EmEndo	BRD4
0.00247946	-0.399549	0.081	0.2	1	EmEndo	GOLT1A
0.00248167	0.259434	0.676	0.628	1	EmEndo	DPH3
0.00253081	-0.372605	0.713	0.8	1	EmEndo	RPN1
0.00253722	0.417803	0.713	0.731	1	EmEndo	SLC25A36
0.00254197	0.314424	0.507	0.428	1	EmEndo	CREB1
0.00254455	0.336198	0.581	0.51	1	EmEndo	ZNF518A
0.00260997	-0.278875	0.529	0.71	1	EmEndo	SF3B4
0.00263082	-0.290523	0.353	0.524	1	EmEndo	FLAD1
0.00265897	0.252799	0.588	0.476	1	EmEndo	TNPO1
0.0026597	0.293538	0.721	0.717	1	EmEndo	ANKRD10
0.00266075	0.28744	0.853	0.793	1	EmEndo	FADS1
0.00268154	-0.251296	0.588	0.724	1	EmEndo	NRBF2
0.00269336	0.27274	0.581	0.49	1	EmEndo	MARK3
0.00269974	0.306597	0.559	0.462	1	EmEndo	PGRMC2
0.00270397	-0.509701	0.603	0.655	1	EmEndo	HSD17B10
0.00271579	0.329699	0.515	0.393	1	EmEndo	GRB10
0.00271656	0.316101	0.779	0.8	1	EmEndo	HP1BP3
0.00273617	0.664019	0.61	0.545	1	EmEndo	WWOX
0.00274881	0.434377	0.662	0.669	1	EmEndo	AFF1
0.00279991	-0.269558	0.941	0.945	1	EmEndo	MAGED1
0.00280981	0.34147	0.316	0.186	1	EmEndo	NEDD9
0.00281841	-0.330753	0.022	0.11	1	EmEndo	AC097478.1
0.00282632	0.266331	0.471	0.338	1	EmEndo	FAM171A1
0.002828	0.57394	0.537	0.421	1	EmEndo	DIAPH3
0.00284085	-0.451309	0.529	0.662	1	EmEndo	AIMP2
0.002867	0.264005	0.456	0.31	1	EmEndo	RAD51AP1
0.00287502	0.308417	0.566	0.483	1	EmEndo	CRTAP
0.00287554	0.293778	0.831	0.862	1	EmEndo	DYNC1I2
0.00287757	0.36514	0.684	0.683	1	EmEndo	SKIL
0.00292267	0.328634	0.537	0.483	1	EmEndo	MCL1
0.0029275	0.26086	0.397	0.248	1	EmEndo	FBXW7
0.00292921	-0.709845	0.338	0.455	1	EmEndo	CCNE1
0.00295399	0.278943	0.5	0.407	1	EmEndo	TMEM245
0.00296506	-0.327209	0.456	0.593	1	EmEndo	RIT1
0.00297795	-0.521132	0.022	0.11	1	EmEndo	AC104389.4
0.00299697	0.271202	0.529	0.407	1	EmEndo	USP9X
0.00302349	-0.511885	0.257	0.421	1	EmEndo	RNF113A
0.00304615	0.292245	0.485	0.352	1	EmEndo	CCSER2
0.00309182	-0.410227	0.485	0.628	1	EmEndo	ALDH18A1
0.00310283	0.273406	0.735	0.745	1	EmEndo	ZNF706
0.00311289	0.252885	0.721	0.676	1	EmEndo	DHX9
0.00315198	0.268956	0.706	0.648	1	EmEndo	C11orf49
0.00315669	0.289402	0.39	0.276	1	EmEndo	ARHGEF12
0.00316671	0.285124	0.721	0.717	1	EmEndo	MOB4
0.00318605	0.322692	0.228	0.103	1	EmEndo	ISM1
0.00321357	0.345933	0.831	0.855	1	EmEndo	PDXDC1
0.00321885	0.409323	0.699	0.71	1	EmEndo	SPAG16
0.00329001	0.26664	0.206	0.09	1	EmEndo	MIXL1
0.00329846	0.48772	0.294	0.159	1	EmEndo	TESC
0.00333036	0.259394	0.647	0.621	1	EmEndo	CRIPT
0.00336649	-0.350739	0.934	0.993	1	EmEndo	CST3
0.00337715	0.295716	0.551	0.49	1	EmEndo	WAPL
0.00337882	0.425396	0.39	0.276	1	EmEndo	CDKL5
0.0033912	-0.372922	0.279	0.407	1	EmEndo	KRTCAP3
0.00342178	-0.268209	0.324	0.497	1	EmEndo	METTL17
0.0034224	-0.27573	0.949	0.972	1	EmEndo	MDH1
0.0034318	-0.322287	0.36	0.483	1	EmEndo	MED8
0.00348701	-0.435631	0.368	0.517	1	EmEndo	PDXP
0.00349249	-0.355084	0.676	0.779	1	EmEndo	TM7SF2
0.00349724	0.254044	0.5	0.4	1	EmEndo	FER
0.00352091	0.264362	0.316	0.186	1	EmEndo	DIP2C
0.00352732	0.33804	0.64	0.641	1	EmEndo	MDM4
0.00353733	0.26568	0.779	0.834	1	EmEndo	ZRANB2
0.0035388	-0.419939	0.537	0.676	1	EmEndo	LYPLA2
0.00355486	0.286238	0.478	0.386	1	EmEndo	IPO9
0.00356298	0.310689	0.699	0.731	1	EmEndo	BOD1L1
0.00357079	-0.86199	0.037	0.131	1	EmEndo	RAMP1
0.00359434	0.299701	0.338	0.221	1	EmEndo	KLHDC10
0.00359484	0.282185	0.404	0.262	1	EmEndo	ACOT7
0.00361449	-0.469612	0.743	0.779	1	EmEndo	TXN2
0.00361723	0.280695	0.757	0.607	1	EmEndo	HAUS1
0.00361743	0.371217	0.412	0.262	1	EmEndo	BEX5
0.00361969	0.264031	0.36	0.228	1	EmEndo	TIAM2
0.00365287	0.257197	0.772	0.772	1	EmEndo	PNRC1
0.00373878	-0.375512	0.257	0.4	1	EmEndo	RABEPK
0.00374089	-0.268455	0.294	0.462	1	EmEndo	LINC00479
0.00375336	0.25098	0.419	0.283	1	EmEndo	OSGIN2
0.00379199	0.364396	0.662	0.641	1	EmEndo	MAP4
0.00379842	0.263475	0.434	0.31	1	EmEndo	RABGAP1L
0.00380126	-0.257984	0.184	0.324	1	EmEndo	ACOT2
0.003809	0.300565	0.154	0.055	1	EmEndo	NLGN1
0.0038371	0.268742	0.338	0.214	1	EmEndo	SOS2
0.00393175	0.31945	1	0.993	1	EmEndo	STMN1
0.00397299	0.297251	0.721	0.759	1	EmEndo	HSD17B4
0.00404813	-0.265429	0.037	0.131	1	EmEndo	NRN1L
0.00405072	0.267323	0.537	0.455	1	EmEndo	FAR1
0.00407078	-0.386412	0.824	0.883	1	EmEndo	UFC1
0.00412453	0.549289	0.353	0.228	1	EmEndo	PCSK2
0.00413293	0.321396	0.61	0.559	1	EmEndo	LCORL
0.00415347	0.264724	0.199	0.09	1	EmEndo	ART5
0.00415445	0.272388	0.522	0.428	1	EmEndo	RAP1GDS1
0.00416702	0.273702	0.529	0.428	1	EmEndo	TNKS2
0.00417007	-0.304932	0.515	0.655	1	EmEndo	DCTD
0.00417388	0.270136	0.699	0.69	1	EmEndo	SKA2
0.0041776	0.305719	0.603	0.538	1	EmEndo	SGCE
0.00419538	0.280066	0.691	0.572	1	EmEndo	PRPF6
0.00420587	-0.313236	0.993	0.972	1	EmEndo	SH3BGRL3
0.00422563	0.278557	0.699	0.628	1	EmEndo	UBE2A
0.00423551	0.257581	0.846	0.848	1	EmEndo	VBP1
0.00426652	0.403638	0.522	0.393	1	EmEndo	MGAT5
0.00428011	0.299548	0.618	0.6	1	EmEndo	MKLN1
0.00428564	0.272504	0.471	0.359	1	EmEndo	XIAP
0.00430139	-0.308173	0.125	0.255	1	EmEndo	ABHD6
0.00430158	-0.282902	0.412	0.586	1	EmEndo	NCSTN
0.00430985	0.412001	0.507	0.407	1	EmEndo	ATAD2
0.00431268	0.267379	0.382	0.255	1	EmEndo	EP400
0.00432639	0.265889	0.86	0.869	1	EmEndo	SERPINH1
0.00433654	0.271699	0.331	0.2	1	EmEndo	FBXW8
0.00436377	0.360038	0.772	0.628	1	EmEndo	NT5C
0.00438877	-0.442162	0.779	0.855	1	EmEndo	TNNC1
0.00441123	0.268755	0.581	0.483	1	EmEndo	ORC2
0.00442188	-0.260077	0.684	0.834	1	EmEndo	SYPL1
0.00444904	0.286619	0.61	0.566	1	EmEndo	ARPC4
0.00446314	0.263559	0.757	0.766	1	EmEndo	TXNL1
0.00450598	0.523867	0.471	0.379	1	EmEndo	EFNA5
0.0045088	0.259381	0.816	0.828	1	EmEndo	LYPLA1
0.00454212	-0.314315	0.309	0.455	1	EmEndo	CRELD1
0.00455744	0.304042	0.324	0.193	1	EmEndo	SYNC
0.00458609	0.321039	0.434	0.317	1	EmEndo	FGD4
0.00460418	-0.334859	0.882	0.966	1	EmEndo	FDPS
0.00461509	-0.456369	0.757	0.807	1	EmEndo	CDC26
0.00465146	-0.280231	0.551	0.662	1	EmEndo	AKR7A2
0.00479079	0.287556	0.485	0.366	1	EmEndo	UBE3C
0.00480823	0.365088	0.419	0.303	1	EmEndo	MAGI3
0.00481807	-0.277328	0.353	0.51	1	EmEndo	TM9SF1
0.00487507	0.269081	0.382	0.255	1	EmEndo	MYO3A
0.00496401	-0.384565	0.816	0.89	1	EmEndo	TMEM147
0.00499759	0.312424	0.64	0.607	1	EmEndo	ITFG1
0.00500786	0.262519	0.397	0.276	1	EmEndo	CDK12
0.0050165	-0.47329	0.684	0.745	1	EmEndo	COX14
0.00501678	0.336105	0.441	0.331	1	EmEndo	MON2
0.00505647	0.319303	0.61	0.483	1	EmEndo	SLCO2A1
0.00506053	0.29086	0.588	0.545	1	EmEndo	SMC2
0.00506207	0.269178	0.721	0.634	1	EmEndo	HDHD5
0.00513931	0.255089	0.654	0.6	1	EmEndo	SSRP1
0.0051815	0.276765	0.426	0.31	1	EmEndo	AGTPBP1
0.00528275	-0.315421	0.397	0.503	1	EmEndo	ZFAND2B
0.00530312	-0.256715	0.779	0.883	1	EmEndo	SNX2
0.00530453	-0.291488	0.25	0.393	1	EmEndo	ABHD16A
0.00535688	0.316993	0.449	0.338	1	EmEndo	ERI1
0.00537202	0.27758	0.471	0.345	1	EmEndo	NCOA2
0.00544029	-0.406814	0.243	0.372	1	EmEndo	MPV17L2
0.00546028	0.308117	0.449	0.345	1	EmEndo	EPB41L3
0.00546635	0.251976	0.853	0.959	1	EmEndo	FKBP1A
0.0055956	0.301279	0.434	0.283	1	EmEndo	PCDH17
0.00561392	-0.352106	0.654	0.745	1	EmEndo	DRG1
0.00561838	0.316509	0.669	0.703	1	EmEndo	TPD52
0.00562014	0.26191	0.537	0.448	1	EmEndo	PEX2
0.00567018	0.267981	0.581	0.434	1	EmEndo	FOXH1
0.00568473	0.252481	0.279	0.172	1	EmEndo	UHMK1
0.00568951	0.255966	0.515	0.393	1	EmEndo	DENND5A
0.00570409	0.267794	0.691	0.655	1	EmEndo	MTDH
0.00571714	0.266528	0.772	0.869	1	EmEndo	SCOC
0.00578206	0.378196	0.338	0.228	1	EmEndo	SAMD12
0.00580867	0.339209	0.287	0.166	1	EmEndo	MLLT3
0.00581152	0.333737	0.713	0.745	1	EmEndo	BRWD1
0.00581507	0.289913	0.632	0.538	1	EmEndo	TMEM170A
0.00581961	0.363688	0.728	0.759	1	EmEndo	PHACTR2
0.0058776	-0.341467	0.485	0.607	1	EmEndo	GOT2
0.0058939	-0.366047	0.059	0.159	1	EmEndo	AC007325.4
0.00589863	0.580017	0.213	0.103	1	EmEndo	RALYL
0.00595216	-0.374198	0.522	0.641	1	EmEndo	MANBAL
0.0059733	0.262924	0.743	0.683	1	EmEndo	TYMS
0.00602145	0.277442	0.882	0.897	1	EmEndo	HNRNPDL
0.00603452	0.28335	0.463	0.338	1	EmEndo	SPRED2
0.00605474	0.284504	0.463	0.386	1	EmEndo	GOLGA8A
0.00606566	0.252773	0.676	0.641	1	EmEndo	PTPN11
0.00607051	0.250756	0.662	0.662	1	EmEndo	DLGAP4
0.00611067	0.280573	0.419	0.324	1	EmEndo	FNBP1
0.00611099	0.320991	0.544	0.428	1	EmEndo	CPE
0.00618379	0.345598	0.169	0.069	1	EmEndo	CCL2
0.00622154	0.33761	0.434	0.345	1	EmEndo	GOLGA3
0.00624159	0.273343	0.412	0.262	1	EmEndo	GNGT1
0.00625401	-0.312982	0.676	0.786	1	EmEndo	RAB25
0.00632326	0.305584	0.625	0.579	1	EmEndo	BMPR1A
0.00644298	0.288656	0.471	0.345	1	EmEndo	LIMCH1
0.00649088	-0.280688	0.213	0.338	1	EmEndo	CASTOR1
0.0064928	0.390922	0.618	0.614	1	EmEndo	UBE3A
0.00650619	-0.319913	0.382	0.503	1	EmEndo	PISD
0.00650776	0.324411	0.456	0.359	1	EmEndo	MIPOL1
0.00650868	-0.993675	0.169	0.283	1	EmEndo	RNASE1
0.00654633	-0.273875	0.963	0.986	1	EmEndo	COX5A
0.00669048	0.264471	0.824	0.834	1	EmEndo	HM13
0.00676948	-0.538941	0.324	0.455	1	EmEndo	AL118516.1
0.00678802	0.283907	0.537	0.462	1	EmEndo	AGPS
0.00687284	0.257333	0.544	0.441	1	EmEndo	MED13
0.00698118	0.359219	0.449	0.352	1	EmEndo	SLMAP
0.00699805	0.267191	0.662	0.614	1	EmEndo	WWC2
0.00711812	0.283808	0.522	0.372	1	EmEndo	MIR205HG
0.00718322	-0.283299	0.713	0.8	1	EmEndo	DCXR
0.00723529	-0.293357	0.287	0.441	1	EmEndo	DUSP14
0.00725608	0.280944	0.235	0.124	1	EmEndo	ZNF385B
0.0072774	0.276301	0.25	0.145	1	EmEndo	LINC00598
0.00732484	-0.355367	0.228	0.359	1	EmEndo	TUBG2
0.00735168	-0.276529	0.566	0.683	1	EmEndo	M6PR
0.00741046	-0.290505	0.324	0.469	1	EmEndo	DDX41
0.00741871	0.346131	0.551	0.545	1	EmEndo	CWF19L2
0.00742931	-0.368071	0.449	0.572	1	EmEndo	SMAGP
0.00747694	0.273387	0.757	0.814	1	EmEndo	CHD2
0.007477	0.269265	0.743	0.779	1	EmEndo	LUC7L2
0.00751533	0.25431	0.794	0.807	1	EmEndo	NAE1
0.00757209	0.259153	0.412	0.317	1	EmEndo	TDRD3
0.00780373	-0.685511	0.375	0.531	1	EmEndo	ANKRD1
0.00780428	0.657617	0.331	0.214	1	EmEndo	TPPP3
0.007888	0.315307	0.287	0.159	1	EmEndo	CACNA1C
0.0079491	0.391692	0.39	0.255	1	EmEndo	VWA5A
0.00798559	0.261174	0.544	0.476	1	EmEndo	PSMD3
0.00807103	0.296187	0.404	0.303	1	EmEndo	SMG6
0.00819652	0.343399	0.669	0.69	1	EmEndo	TMEM41B
0.00823921	0.259129	0.39	0.283	1	EmEndo	CARMIL1
0.00824739	-0.311775	0.625	0.752	1	EmEndo	TIMMDC1
0.0082609	-0.690888	0.346	0.434	1	EmEndo	SDHAF1
0.00828579	0.260374	0.676	0.697	1	EmEndo	DCP2
0.00834183	0.291333	0.507	0.434	1	EmEndo	LATS1
0.00843321	0.301204	0.522	0.448	1	EmEndo	WNK3
0.00849268	0.30487	0.368	0.269	1	EmEndo	CLCN5
0.00856998	0.275722	0.346	0.234	1	EmEndo	F3
0.00858426	0.289507	0.662	0.697	1	EmEndo	BET1
0.00864986	0.287172	0.676	0.648	1	EmEndo	SPATS2
0.00868184	0.291718	0.618	0.621	1	EmEndo	DYNC1LI2
0.00870259	0.341028	0.566	0.607	1	EmEndo	EIF2AK4
0.00879298	-0.255247	0.603	0.703	1	EmEndo	TMEM11
0.00890413	-0.350183	0.176	0.297	1	EmEndo	ALKBH1
0.0089218	0.263473	0.39	0.29	1	EmEndo	ACSS3
0.00896772	0.265219	0.404	0.297	1	EmEndo	RAPGEF6
0.00897127	-0.431235	0.559	0.683	1	EmEndo	MAF1
0.00898647	-0.305811	0.993	0.972	1	EmEndo	SLC25A6
0.00907771	0.255942	0.5	0.414	1	EmEndo	SPECC1L
0.00916288	0.258531	0.529	0.407	1	EmEndo	TSPAN5
0.0093368	0.385112	0.412	0.29	1	EmEndo	ADAMTS19
0.00937906	0.257358	0.426	0.345	1	EmEndo	N4BP1
0.00944857	0.304522	0.735	0.759	1	EmEndo	RFC1
0.00946102	0.353798	0.684	0.745	1	EmEndo	ADAM10
0.00947084	0.279128	0.654	0.703	1	EmEndo	PRPF4B
0.00960378	-0.283236	0.537	0.641	1	EmEndo	CHMP4A
0.00968174	0.279528	0.559	0.51	1	EmEndo	KDM5A
0.00971666	-0.274814	0.176	0.303	1	EmEndo	EDEM2
0.00972275	0.470263	0.618	0.655	1	EmEndo	GULP1
0.0097553	0.28346	0.382	0.29	1	EmEndo	PIKFYVE
0.00984183	0.250268	0.184	0.09	1	EmEndo	PMP22
0.00990882	0.25679	0.721	0.703	1	EmEndo	APPL1
0.00992521	-0.35123	0.669	0.738	1	EmEndo	MTFP1
0.00998509	-0.280269	0.191	0.317	1	EmEndo	PJA1
3.07473e-36	5.57107	0.993	0.779	1.64692e-31	ExEndo	APOA1
2.42665e-28	4.66031	1	0.779	1.29979e-23	ExEndo	APOA2
6.222e-27	5.39851	0.628	0.015	3.33269e-22	ExEndo	FGB
1.09696e-25	2.73013	0.641	0.051	5.87563e-21	ExEndo	GSTA2
1.11231e-25	4.63331	0.655	0.066	5.95786e-21	ExEndo	APOM
7.11237e-24	0.521522	0.71	0.081	3.8096e-19	ExEndo	DPP4
3.63559e-22	1.22857	0.952	0.846	1.94733e-17	ExEndo	MPC2
7.62625e-22	1.43198	1	0.978	4.08485e-17	ExEndo	S100A10
8.44035e-22	5.19198	0.572	0.051	4.5209e-17	ExEndo	TTR
1.30743e-21	1.45782	0.869	0.485	7.00299e-17	ExEndo	ANXA3
5.05338e-20	2.06738	0.959	0.897	2.70674e-15	ExEndo	CKB
7.03454e-20	0.829993	0.51	0.022	3.76791e-15	ExEndo	MTTP
8.29567e-20	2.08904	0.952	0.904	4.44341e-15	ExEndo	PRR13
1.30758e-19	0.608131	0.517	0.029	7.00377e-15	ExEndo	SPTSSB
1.38981e-19	3.88746	0.593	0.103	7.44425e-15	ExEndo	VTN
4.28428e-19	1.25946	0.49	0.022	2.29479e-14	ExEndo	STEAP1
5.03904e-19	-1.33147	0.6	0.956	2.69906e-14	ExEndo	WFDC2
5.28812e-19	1.42964	0.517	0.037	2.83247e-14	ExEndo	PLA2G12B
1.98435e-18	-0.868502	0.834	0.956	1.06288e-13	ExEndo	PSIP1
2.24544e-18	1.66932	0.814	0.5	1.20272e-13	ExEndo	FLRT3
2.52384e-18	1.51329	0.517	0.059	1.35184e-13	ExEndo	LGALS2
3.6773e-18	1.62275	0.517	0.051	1.96967e-13	ExEndo	F2
6.70148e-18	1.29985	0.469	0.022	3.58952e-13	ExEndo	SOAT2
6.989e-18	1.06399	0.662	0.169	3.74352e-13	ExEndo	RSPO3
1.65778e-17	0.972178	0.448	0.015	8.87955e-13	ExEndo	DDC
1.7569e-17	0.928789	0.462	0.022	9.41049e-13	ExEndo	SMLR1
2.44658e-17	1.94684	0.448	0.015	1.31046e-12	ExEndo	FGA
2.48259e-17	-1.00773	0.959	1	1.32975e-12	ExEndo	LAPTM4B
2.98636e-17	1.72967	0.959	0.816	1.59958e-12	ExEndo	ID2
1.74892e-16	1.9953	0.566	0.125	9.36773e-12	ExEndo	S100A14
1.85606e-16	1.0987	0.655	0.228	9.94161e-12	ExEndo	CLU
2.13808e-16	-1.00505	0.566	0.926	1.14522e-11	ExEndo	CNTNAP2
3.13834e-16	1.61964	0.903	0.669	1.68099e-11	ExEndo	S100A16
3.22936e-16	-1.17087	0.593	0.904	1.72974e-11	ExEndo	COL4A6
3.67406e-16	1.16412	0.641	0.199	1.96794e-11	ExEndo	CYP4X1
4.49549e-16	-0.850628	0.848	0.971	2.40792e-11	ExEndo	DEK
6.39578e-16	1.28197	1	1	3.42577e-11	ExEndo	PRDX1
6.76547e-16	0.45105	0.428	0.022	3.62379e-11	ExEndo	PFN1P2
1.25307e-15	2.46466	0.669	0.287	6.71184e-11	ExEndo	EFNA1
1.48498e-15	-0.911931	0.179	0.64	7.95402e-11	ExEndo	IFI16
1.74746e-15	0.818904	0.393	0.007	9.3599e-11	ExEndo	FABP1
2.00268e-15	1.00531	0.662	0.221	1.07269e-10	ExEndo	ELOVL1
2.53545e-15	-0.79144	0.979	1	1.35806e-10	ExEndo	PKM
3.17917e-15	-0.947171	0.234	0.75	1.70286e-10	ExEndo	LHX1
5.21872e-15	0.883699	0.993	1	2.7953e-10	ExEndo	LAPTM4A
5.69885e-15	0.731805	0.393	0.015	3.05248e-10	ExEndo	AKR1D1
6.50225e-15	1.98157	0.621	0.243	3.4828e-10	ExEndo	PDZK1
6.62371e-15	-0.752577	0.421	0.809	3.54786e-10	ExEndo	MAP1B
6.87007e-15	0.922037	0.6	0.191	3.67982e-10	ExEndo	PTP4A1
6.90107e-15	1.14712	1	0.971	3.69642e-10	ExEndo	SLC2A3
7.18798e-15	1.01317	0.993	0.993	3.8501e-10	ExEndo	PPIB
7.94655e-15	1.29576	0.786	0.471	4.25641e-10	ExEndo	RSRP1
8.09839e-15	0.923764	0.407	0.022	4.33774e-10	ExEndo	CA4
8.11914e-15	1.444	1	0.985	4.34886e-10	ExEndo	S100A11
8.93989e-15	0.643708	0.593	0.162	4.78847e-10	ExEndo	CRYZ
9.18635e-15	2.12995	0.455	0.059	4.92049e-10	ExEndo	LGALS3
9.88462e-15	-0.875042	1	1	5.2945e-10	ExEndo	GNAS
1.0328e-14	0.579887	0.572	0.125	5.53197e-10	ExEndo	APOB
1.06093e-14	0.573266	0.517	0.096	5.68268e-10	ExEndo	PITX1
1.14618e-14	-0.998642	0.214	0.625	6.13927e-10	ExEndo	OTX2
1.7562e-14	0.480694	0.566	0.162	9.40675e-10	ExEndo	AL135905.2
2.37977e-14	0.525415	0.593	0.147	1.27468e-09	ExEndo	AMN
2.44826e-14	0.950144	0.697	0.287	1.31136e-09	ExEndo	CRB3
2.95746e-14	-0.939999	0.372	0.713	1.5841e-09	ExEndo	C1GALT1
3.20741e-14	1.77642	0.772	0.478	1.71798e-09	ExEndo	ADM
3.93964e-14	4.01376	0.407	0.037	2.11019e-09	ExEndo	RBP4
4.86625e-14	1.66795	0.91	0.757	2.60651e-09	ExEndo	EIF4EBP1
6.43932e-14	0.809969	0.772	0.39	3.44909e-09	ExEndo	FKBP11
7.67172e-14	-0.670329	0.028	0.375	4.1092e-09	ExEndo	SAMD3
9.66006e-14	-0.617103	0.993	1	5.17422e-09	ExEndo	SUMO2
1.03552e-13	-1.32402	0.586	0.912	5.54656e-09	ExEndo	AC068587.4
1.04411e-13	-0.835	0.179	0.596	5.59255e-09	ExEndo	GPC4
1.22549e-13	0.746789	0.352	0.007	6.56411e-09	ExEndo	DPYS
1.26096e-13	-0.669298	0.993	1	6.75408e-09	ExEndo	PFDN5
1.32265e-13	2.09072	0.359	0.007	7.08452e-09	ExEndo	AC007240.1
1.37022e-13	-0.966546	0.855	0.963	7.33933e-09	ExEndo	SFRP1
1.83839e-13	1.0224	0.559	0.184	9.84699e-09	ExEndo	TMEM120A
1.86163e-13	0.912974	0.559	0.154	9.97147e-09	ExEndo	AK4P1
1.86192e-13	0.354351	0.579	0.14	9.97301e-09	ExEndo	NDRG2
1.95739e-13	1.23152	0.979	0.941	1.04843e-08	ExEndo	CNN3
1.97278e-13	-1.21578	0.414	0.787	1.05668e-08	ExEndo	PTPRG
2.30046e-13	-0.780111	0.248	0.676	1.23219e-08	ExEndo	HLA-A
2.62024e-13	5.39263	0.393	0.037	1.40348e-08	ExEndo	AFP
2.9687e-13	0.444294	0.655	0.235	1.59012e-08	ExEndo	CPPED1
4.69701e-13	1.00427	0.448	0.074	2.51586e-08	ExEndo	TUBB4A
4.74279e-13	-1.01247	0.979	1	2.54038e-08	ExEndo	RPL24
4.86238e-13	-0.737331	0.434	0.846	2.60444e-08	ExEndo	CGNL1
5.08979e-13	1.1204	0.876	0.735	2.72624e-08	ExEndo	GAMT
5.28728e-13	0.358274	0.352	0.015	2.83202e-08	ExEndo	GJB1
5.31055e-13	-0.797928	0.917	0.963	2.84449e-08	ExEndo	GTF2I
5.35435e-13	1.06444	0.897	0.676	2.86795e-08	ExEndo	SLC9A3R1
6.33048e-13	0.808245	0.393	0.037	3.3908e-08	ExEndo	HABP2
6.55114e-13	1.92397	0.462	0.096	3.50899e-08	ExEndo	TF
7.12992e-13	0.417962	0.372	0.022	3.819e-08	ExEndo	APOC1P1
7.378e-13	-0.767644	1	0.993	3.95188e-08	ExEndo	BTF3
7.45292e-13	-0.795536	0.276	0.669	3.99201e-08	ExEndo	DARS
7.86792e-13	0.921554	0.986	0.985	4.21429e-08	ExEndo	MYL12B
8.46116e-13	2.94149	0.359	0.022	4.53205e-08	ExEndo	AGT
8.72067e-13	-0.8652	0.138	0.529	4.67105e-08	ExEndo	UNC5D
9.168e-13	1.31925	0.862	0.632	4.91066e-08	ExEndo	ODC1
9.74596e-13	-1.04209	1	1	5.22023e-08	ExEndo	TPT1
9.98377e-13	0.617917	0.317	0	5.34761e-08	ExEndo	ASGR2
1.20513e-12	-0.613959	0.752	0.956	6.45503e-08	ExEndo	ITM2C
1.26834e-12	0.625305	0.379	0.037	6.7936e-08	ExEndo	RNF128
1.3232e-12	-0.641964	0.193	0.574	7.08747e-08	ExEndo	CELF2
1.41094e-12	1.18182	0.393	0.051	7.55741e-08	ExEndo	WNT11
1.49634e-12	0.793045	0.993	0.919	8.01486e-08	ExEndo	SLC3A2
1.66072e-12	0.728752	0.786	0.478	8.89532e-08	ExEndo	RCHY1
2.16482e-12	-0.723653	0.234	0.669	1.15954e-07	ExEndo	CXCR4
2.23395e-12	1.24557	0.579	0.191	1.19657e-07	ExEndo	MT1F
2.33442e-12	-0.611399	0.848	0.926	1.25039e-07	ExEndo	GTF2H5
2.42256e-12	1.19811	0.972	0.875	1.2976e-07	ExEndo	BAMBI
2.63438e-12	-0.660935	0.993	1	1.41105e-07	ExEndo	SET
2.78849e-12	0.620939	0.359	0.029	1.4936e-07	ExEndo	DEPTOR
2.95219e-12	0.521215	0.372	0.037	1.58128e-07	ExEndo	SLC39A5
3.3624e-12	1.29138	0.331	0.015	1.801e-07	ExEndo	GSTA1
3.56628e-12	-0.559927	0.972	0.993	1.91021e-07	ExEndo	COMMD6
3.61856e-12	2.22837	0.317	0.007	1.93821e-07	ExEndo	HMGCS2
4.01761e-12	1.2976	0.91	0.838	2.15195e-07	ExEndo	EIF6
4.17398e-12	-0.805648	0.8	0.941	2.23571e-07	ExEndo	FERMT2
4.21254e-12	-0.53271	1	1	2.25636e-07	ExEndo	CFL1
4.82049e-12	-0.889806	1	1	2.582e-07	ExEndo	EEF1A1
5.55497e-12	0.916511	0.931	0.772	2.97541e-07	ExEndo	GLRX5
5.85054e-12	1.15633	0.924	0.794	3.13372e-07	ExEndo	GLUL
6.65772e-12	-0.762741	0.91	0.956	3.56607e-07	ExEndo	PRRC2C
6.84667e-12	-0.990439	1	1	3.66728e-07	ExEndo	RPLP1
7.13687e-12	0.478816	0.717	0.331	3.82272e-07	ExEndo	PROM1
8.95598e-12	-0.755695	0.234	0.618	4.79709e-07	ExEndo	EOMES
9.22255e-12	-0.667723	0.717	0.875	4.93988e-07	ExEndo	BBX
1.04018e-11	0.734119	0.917	0.75	5.57154e-07	ExEndo	AK4
1.16543e-11	-1.38302	0.986	1	6.24237e-07	ExEndo	MALAT1
1.18772e-11	-0.653947	0.966	0.956	6.36181e-07	ExEndo	CAMTA1
1.23518e-11	3.53315	0.331	0.022	6.61598e-07	ExEndo	FGG
1.26417e-11	-0.547079	1	1	6.77129e-07	ExEndo	SEM1
1.37405e-11	0.72225	0.628	0.265	7.35985e-07	ExEndo	CENPA
1.45324e-11	0.90583	0.979	0.853	7.784e-07	ExEndo	SPARC
1.50868e-11	-0.714902	0.552	0.868	8.08096e-07	ExEndo	DUSP6
1.56821e-11	-0.680585	0.752	0.89	8.39983e-07	ExEndo	SRPK2
1.61718e-11	3.4176	0.386	0.059	8.66212e-07	ExEndo	MT1G
1.73026e-11	-0.534254	0.993	1	9.26781e-07	ExEndo	HSBP1
1.82047e-11	0.394115	0.345	0.029	9.75099e-07	ExEndo	MPZL2
1.82683e-11	1.083	0.676	0.36	9.78503e-07	ExEndo	REEP6
1.8382e-11	-0.666813	1	1	9.84594e-07	ExEndo	HMGB1
1.89461e-11	-1.01071	1	1	1.01481e-06	ExEndo	RPL10
2.13807e-11	-0.952638	0.317	0.676	1.14522e-06	ExEndo	BST2
2.38135e-11	-1.15114	0.89	0.949	1.27552e-06	ExEndo	TOMM20
2.40413e-11	1.8082	0.497	0.147	1.28773e-06	ExEndo	MUSTN1
2.52009e-11	-0.750472	0.71	0.934	1.34983e-06	ExEndo	PCBP2
2.61235e-11	-0.872426	1	1	1.39925e-06	ExEndo	RPS14
2.67391e-11	0.698472	0.938	0.824	1.43222e-06	ExEndo	EZR
3.11753e-11	-0.851733	0.103	0.426	1.66984e-06	ExEndo	LSAMP
3.14026e-11	-0.680143	0.407	0.75	1.68201e-06	ExEndo	ADGRV1
3.27108e-11	3.88427	0.31	0.015	1.75209e-06	ExEndo	MT1H
3.35252e-11	-0.832902	0.993	1	1.79571e-06	ExEndo	RPS20
3.70007e-11	0.530048	0.766	0.404	1.98187e-06	ExEndo	RMND1
4.00886e-11	-0.672513	0.993	1	2.14726e-06	ExEndo	ATP5F1E
4.00949e-11	-0.79504	0.772	0.949	2.1476e-06	ExEndo	CCNI
4.17363e-11	1.00418	0.966	0.882	2.23552e-06	ExEndo	ANXA2
4.35387e-11	0.3575	0.324	0.022	2.33206e-06	ExEndo	SLC22A3
4.54397e-11	-1.06931	0.483	0.735	2.43389e-06	ExEndo	COLEC12
4.69669e-11	-0.913048	1	1	2.51569e-06	ExEndo	RPL27A
4.87039e-11	1.14186	0.938	0.809	2.60873e-06	ExEndo	SLC25A1
5.16939e-11	-0.922735	0.586	0.816	2.76888e-06	ExEndo	COL4A5
5.28445e-11	-1.06113	0.959	0.985	2.83051e-06	ExEndo	RPL28
5.82989e-11	-0.500332	0.959	0.978	3.12267e-06	ExEndo	SON
6.61873e-11	-0.581732	0.262	0.632	3.54519e-06	ExEndo	SNHG32
6.84354e-11	1.27731	0.393	0.074	3.66561e-06	ExEndo	METTL7B
8.02195e-11	-0.831114	0.993	0.993	4.29679e-06	ExEndo	HINT1
8.12416e-11	-0.580312	0.683	0.868	4.35154e-06	ExEndo	C9orf16
8.26926e-11	-0.56238	0.152	0.478	4.42926e-06	ExEndo	GYPC
8.89196e-11	0.859402	0.372	0.059	4.7628e-06	ExEndo	CPN1
9.8201e-11	-0.472512	0.876	0.941	5.25994e-06	ExEndo	TPR
9.8912e-11	-0.680866	0.993	1	5.29802e-06	ExEndo	RPL38
9.98765e-11	-0.577414	0.09	0.412	5.34969e-06	ExEndo	FAM189A1
1.03268e-10	0.564039	0.345	0.037	5.53136e-06	ExEndo	ACOX2
1.03731e-10	-0.628606	0.297	0.654	5.55617e-06	ExEndo	IGF1R
1.03959e-10	-0.584041	0.724	0.868	5.56838e-06	ExEndo	ATRX
1.06902e-10	-0.753399	1	1	5.72599e-06	ExEndo	RPL36
1.07945e-10	1.47824	1	1	5.78185e-06	ExEndo	FTL
1.12421e-10	-0.898857	0.083	0.412	6.02159e-06	ExEndo	AP000676.5
1.1361e-10	2.25811	0.717	0.478	6.08531e-06	ExEndo	ALDOC
1.15156e-10	1.21642	0.903	0.809	6.16809e-06	ExEndo	EBP
1.19372e-10	0.768273	0.793	0.559	6.39392e-06	ExEndo	CDKN1C
1.23613e-10	-0.916954	0.979	0.993	6.62109e-06	ExEndo	RPL18
1.26197e-10	-0.73964	0.545	0.868	6.75946e-06	ExEndo	SOX17
1.34682e-10	-0.781861	0.945	0.978	7.21398e-06	ExEndo	CD81
1.36131e-10	-0.92615	0.959	1	7.29159e-06	ExEndo	RPS4X
1.37759e-10	-0.582799	0.483	0.735	7.37876e-06	ExEndo	RAB3B
1.49376e-10	-0.825963	0.324	0.706	8.001e-06	ExEndo	HLA-C
1.54284e-10	-1.01711	0.379	0.721	8.26392e-06	ExEndo	AUTS2
1.59141e-10	-0.481547	0.097	0.426	8.52406e-06	ExEndo	CDK19
1.59676e-10	-0.664947	0.641	0.772	8.55274e-06	ExEndo	HSPB1
1.60928e-10	-0.529996	0.848	0.941	8.6198e-06	ExEndo	ATP5F1D
1.64928e-10	0.600828	0.303	0.022	8.83404e-06	ExEndo	ALDH1A1
1.66183e-10	-0.832027	0.386	0.772	8.90124e-06	ExEndo	TMSB15A
1.67105e-10	1.19114	0.566	0.257	8.95063e-06	ExEndo	GALM
1.81117e-10	-0.610531	0.766	0.926	9.70117e-06	ExEndo	FXR1
1.82257e-10	-0.774078	0.414	0.816	9.76221e-06	ExEndo	HAS2
1.85633e-10	-1.47848	0.214	0.596	9.94307e-06	ExEndo	SGO1-AS1
2.01605e-10	-1.06096	0.524	0.831	1.07985e-05	ExEndo	GPC6
2.09751e-10	-0.524715	0.986	1	1.12349e-05	ExEndo	CALM1
2.18581e-10	0.520853	0.648	0.272	1.17078e-05	ExEndo	EIF3C
2.22051e-10	0.630116	1	0.949	1.18937e-05	ExEndo	MRPL51
2.22119e-10	0.771769	1	0.985	1.18974e-05	ExEndo	DAD1
2.30312e-10	-1.05905	0.331	0.728	1.23362e-05	ExEndo	SNHG29
2.34259e-10	0.478116	0.414	0.096	1.25476e-05	ExEndo	VEPH1
2.34485e-10	0.781888	0.938	0.816	1.25597e-05	ExEndo	LAMTOR5
2.35125e-10	-0.971746	0.89	0.956	1.2594e-05	ExEndo	ZFAS1
2.39724e-10	-0.684172	1	1	1.28403e-05	ExEndo	PTMA
2.52352e-10	0.666499	0.352	0.051	1.35167e-05	ExEndo	CIDEB
2.68712e-10	0.660071	1	1	1.4393e-05	ExEndo	GSTP1
2.72566e-10	-0.80672	0.993	0.993	1.45995e-05	ExEndo	RPLP2
2.7626e-10	-0.869218	0.262	0.603	1.47973e-05	ExEndo	BMPER
2.81776e-10	-0.673448	1	1	1.50928e-05	ExEndo	RPS15
3.02077e-10	-1.16766	0.4	0.743	1.61802e-05	ExEndo	AC084816.1
3.18715e-10	-1.03207	0.993	1	1.70713e-05	ExEndo	RPL9
3.31218e-10	1.86554	0.283	0.015	1.7741e-05	ExEndo	SERPINA1
3.4299e-10	-0.552684	0.4	0.728	1.83716e-05	ExEndo	CECR2
3.4861e-10	-0.826618	0.51	0.765	1.86726e-05	ExEndo	ARHGAP42
3.50364e-10	1.99503	0.703	0.471	1.87665e-05	ExEndo	GPC3
3.52305e-10	-1.12929	0.248	0.603	1.88705e-05	ExEndo	DSCAM
3.58353e-10	0.669332	0.297	0.022	1.91944e-05	ExEndo	OXT
3.669e-10	1.0188	0.959	0.971	1.96523e-05	ExEndo	ATP6V1F
3.67155e-10	-0.722454	0.862	0.985	1.96659e-05	ExEndo	CDH2
3.69195e-10	0.990931	0.641	0.257	1.97752e-05	ExEndo	RPS4Y1
4.07806e-10	-0.78017	0.324	0.684	2.18433e-05	ExEndo	SEPTIN7
4.16398e-10	0.913589	0.959	0.904	2.23035e-05	ExEndo	IDH1
4.30439e-10	-0.543741	0.938	0.985	2.30556e-05	ExEndo	PTGES3
4.4955e-10	-0.77239	0.993	0.993	2.40792e-05	ExEndo	EEF2
4.59677e-10	-0.474718	0.959	0.963	2.46217e-05	ExEndo	PRXL2A
4.81737e-10	-0.74809	0.959	0.963	2.58033e-05	ExEndo	TTC3
4.93136e-10	-0.57812	0.545	0.757	2.64138e-05	ExEndo	ZMYM4
5.14972e-10	-0.951989	0.993	1	2.75834e-05	ExEndo	RPS23
5.23197e-10	0.984173	0.6	0.301	2.8024e-05	ExEndo	ACAA1
5.34594e-10	-0.771246	0.986	1	2.86344e-05	ExEndo	RPL13A
5.34596e-10	-0.64896	1	1	2.86346e-05	ExEndo	RPS10
5.65154e-10	-0.659801	0.779	0.926	3.02713e-05	ExEndo	PRKDC
5.71811e-10	-0.778478	0.579	0.824	3.06279e-05	ExEndo	JUND
5.72666e-10	-0.655427	0.566	0.882	3.06737e-05	ExEndo	TDGF1
5.75999e-10	0.956802	0.993	0.971	3.08522e-05	ExEndo	ATP5F1B
5.9644e-10	1.96552	0.248	0	3.19471e-05	ExEndo	APOC2
6.03551e-10	-0.751811	0.993	1	3.2328e-05	ExEndo	RPL35A
6.078e-10	0.477786	0.421	0.103	3.25556e-05	ExEndo	SLC25A18
6.23392e-10	-1.06921	0.221	0.544	3.33908e-05	ExEndo	SHISAL2B
6.71344e-10	-0.531725	0.441	0.75	3.59592e-05	ExEndo	PUM2
6.82579e-10	-0.699978	0.352	0.654	3.6561e-05	ExEndo	DIAPH2
7.93591e-10	1.84311	0.834	0.721	4.25071e-05	ExEndo	IGFBP6
8.27526e-10	-0.807885	1	1	4.43248e-05	ExEndo	NACA
8.29956e-10	-0.438568	0.097	0.412	4.44549e-05	ExEndo	COL23A1
8.56612e-10	0.548436	0.51	0.191	4.58827e-05	ExEndo	IPO5P1
8.66661e-10	-0.639595	0.993	1	4.6421e-05	ExEndo	NPM1
8.79899e-10	1.20103	0.662	0.272	4.713e-05	ExEndo	RPL21P16
9.0759e-10	0.670963	1	0.985	4.86132e-05	ExEndo	COX6A1
9.29799e-10	-0.553382	0.834	0.912	4.98028e-05	ExEndo	GNAI2
1.09105e-09	-0.968075	1	0.993	5.84399e-05	ExEndo	RPS29
1.10109e-09	-0.66359	1	0.978	5.89778e-05	ExEndo	SUB1
1.10517e-09	3.72885	0.241	0	5.91962e-05	ExEndo	APOC3
1.1132e-09	-1.01282	0.331	0.728	5.96262e-05	ExEndo	H3F3A
1.17414e-09	-0.767924	0.986	1	6.28905e-05	ExEndo	RPSA
1.20687e-09	-0.781768	1	1	6.46434e-05	ExEndo	UBA52
1.25089e-09	-0.681505	0.531	0.743	6.70013e-05	ExEndo	ADGRL2
1.26243e-09	-0.683614	0.145	0.463	6.76196e-05	ExEndo	LINGO2
1.28673e-09	-0.73202	1	1	6.89211e-05	ExEndo	RPL18A
1.38431e-09	-0.568163	1	1	7.41478e-05	ExEndo	SEC61G
1.4042e-09	0.956196	0.669	0.272	7.52133e-05	ExEndo	AC004057.1
1.41133e-09	0.863919	0.379	0.088	7.55953e-05	ExEndo	FBXO6
1.4353e-09	0.878191	0.945	0.853	7.68789e-05	ExEndo	ARL6IP1
1.44759e-09	-0.694514	0.676	0.912	7.75374e-05	ExEndo	WDR54
1.45526e-09	-0.395066	0.138	0.449	7.79481e-05	ExEndo	METRN
1.51294e-09	-0.430992	0.538	0.794	8.10378e-05	ExEndo	UBA1
1.52849e-09	-0.696558	0.421	0.64	8.18706e-05	ExEndo	MAPK10
1.57556e-09	-0.613834	0.579	0.794	8.43917e-05	ExEndo	CTNND1
1.6177e-09	0.364816	0.566	0.191	8.66491e-05	ExEndo	SULF2
1.65814e-09	-0.816896	0.579	0.824	8.8815e-05	ExEndo	ELMO1
1.75186e-09	-0.464506	0.841	0.919	9.38349e-05	ExEndo	SF3B2
1.76569e-09	-0.595917	0.138	0.449	9.45756e-05	ExEndo	EGFLAM
1.76987e-09	-0.901465	0.986	1	9.47995e-05	ExEndo	RPL26
1.81865e-09	-0.698177	0.979	1	9.74126e-05	ExEndo	UQCRB
1.83849e-09	-0.596512	0.283	0.64	9.84753e-05	ExEndo	SEPTIN2
1.85194e-09	-0.758911	0.986	1	9.91955e-05	ExEndo	YBX1
1.8541e-09	0.619911	0.297	0.029	9.93113e-05	ExEndo	DPEP1
1.93232e-09	-0.552596	0.931	0.963	0.000103501	ExEndo	HNRNPU
1.97274e-09	-0.737899	0.221	0.529	0.000105666	ExEndo	TTC28
1.97313e-09	-0.641517	1	1	0.000105687	ExEndo	RPL31
2.00831e-09	0.77183	0.986	0.956	0.000107571	ExEndo	ANXA5
2.01169e-09	-0.740324	0.4	0.713	0.000107752	ExEndo	PAM
2.01889e-09	0.382238	0.669	0.272	0.000108138	ExEndo	AL512646.1
2.03693e-09	-0.585872	0.862	0.926	0.000109104	ExEndo	TGIF1
2.10202e-09	-0.773577	1	0.993	0.00011259	ExEndo	RPL29
2.12098e-09	-0.444081	1	0.971	0.000113606	ExEndo	YWHAZ
2.12107e-09	-0.745725	1	1	0.000113611	ExEndo	RPL15
2.15899e-09	-0.518738	0.821	0.912	0.000115642	ExEndo	FUS
2.15972e-09	-0.645265	0.986	1	0.000115681	ExEndo	RACK1
2.21618e-09	0.898386	0.89	0.706	0.000118705	ExEndo	APEX1
2.25935e-09	-0.904559	0.986	1	0.000121018	ExEndo	RPL30
2.30472e-09	0.832765	0.248	0.007	0.000123448	ExEndo	HAVCR1
2.31456e-09	-0.539159	0.4	0.654	0.000123975	ExEndo	AGPAT4
2.32801e-09	-0.509993	0.531	0.765	0.000124695	ExEndo	SF1
2.33579e-09	-0.462071	0.91	0.985	0.000125112	ExEndo	YWHAB
2.36347e-09	-0.661355	0.993	1	0.000126595	ExEndo	RPL3
2.44644e-09	-0.667745	0.628	0.89	0.000131039	ExEndo	PCAT14
2.4772e-09	-0.512948	0.207	0.529	0.000132686	ExEndo	CERT1
2.47838e-09	-0.573223	0.497	0.772	0.000132749	ExEndo	WAC
2.49343e-09	-0.425919	0.4	0.699	0.000133555	ExEndo	YWHAG
2.49457e-09	-0.476506	1	0.985	0.000133617	ExEndo	SELENOW
2.52281e-09	-1.12552	0.234	0.566	0.000135129	ExEndo	FGF17
2.58802e-09	-1.02654	0.166	0.471	0.000138622	ExEndo	IER3
2.729e-09	-0.839757	1	1	0.000146173	ExEndo	RPL39
2.73091e-09	-0.542723	0.29	0.596	0.000146276	ExEndo	ITGA5
2.77702e-09	2.36986	0.324	0.051	0.000148746	ExEndo	MT2A
2.78648e-09	-0.49815	0.103	0.404	0.000149252	ExEndo	TENM3
2.99044e-09	-0.483598	0.683	0.912	0.000160177	ExEndo	SMARCC1
3.03871e-09	-0.505194	1	1	0.000162763	ExEndo	RPL8
3.06601e-09	-1.02603	0.993	1	0.000164225	ExEndo	RPL14
3.19515e-09	0.318311	0.552	0.199	0.000171142	ExEndo	SLC39A4
3.2187e-09	0.853672	0.731	0.441	0.000172403	ExEndo	SLC7A8
3.22214e-09	-0.419278	0.255	0.559	0.000172587	ExEndo	AGO3
3.23636e-09	1.19287	0.91	0.875	0.000173349	ExEndo	MRPS26
3.24937e-09	-1.01974	0.993	0.993	0.000174046	ExEndo	RPS15A
3.29304e-09	-0.831565	0.972	1	0.000176385	ExEndo	RPS16
3.51958e-09	-0.662363	0.966	0.978	0.000188519	ExEndo	TMEM14B
3.53136e-09	-0.678601	0.503	0.809	0.00018915	ExEndo	APP
3.61774e-09	1.22308	0.779	0.449	0.000193777	ExEndo	FRZB
3.70098e-09	0.693225	0.862	0.618	0.000198235	ExEndo	TMEM205
3.76123e-09	0.697302	0.938	0.875	0.000201463	ExEndo	TECR
3.77081e-09	0.671401	0.834	0.632	0.000201976	ExEndo	STT3A
3.77259e-09	0.81337	0.966	0.86	0.000202072	ExEndo	ACAT2
3.77448e-09	-0.426298	0.876	0.904	0.000202173	ExEndo	SRSF10
3.86302e-09	-0.347739	0.317	0.647	0.000206915	ExEndo	CRNDE
3.97035e-09	-0.938762	0.993	1	0.000212664	ExEndo	RPS28
4.06108e-09	1.02311	0.634	0.353	0.000217524	ExEndo	ACY1
4.07751e-09	-0.830306	0.986	1	0.000218404	ExEndo	NAP1L1
4.09249e-09	0.874821	0.476	0.176	0.000219206	ExEndo	GPX3
4.10586e-09	-0.543353	0.883	0.978	0.000219922	ExEndo	NASP
4.12802e-09	1.86205	0.338	0.066	0.000221109	ExEndo	PRAP1
4.14115e-09	-1.11437	0.083	0.36	0.000221813	ExEndo	KCNQ5
4.30859e-09	0.609469	0.352	0.066	0.000230781	ExEndo	HSD17B7P2
4.33869e-09	-0.556544	1	1	0.000232393	ExEndo	RPS2
4.41806e-09	-0.436096	0.772	0.868	0.000236644	ExEndo	RBMS1
4.46133e-09	1.77672	0.283	0.029	0.000238962	ExEndo	MT1E
4.5396e-09	-0.357411	0.283	0.581	0.000243155	ExEndo	BBIP1
4.72102e-09	-0.607867	0.428	0.684	0.000252872	ExEndo	JARID2
4.74021e-09	-0.41016	1	1	0.0002539	ExEndo	RPL41
4.83198e-09	0.884187	0.945	0.904	0.000258816	ExEndo	MRPL14
4.89257e-09	-0.610453	0.779	0.86	0.000262061	ExEndo	ZNF638
5.04054e-09	-0.463841	0.972	0.971	0.000269986	ExEndo	COX7A2L
5.10343e-09	-0.552495	0.283	0.654	0.000273355	ExEndo	H2AFY2
5.1088e-09	-0.591919	0.145	0.434	0.000273642	ExEndo	TENM4
5.13676e-09	-0.481469	0.745	0.831	0.00027514	ExEndo	UBA2
5.16651e-09	-0.442644	0.29	0.64	0.000276734	ExEndo	RBM27
5.29628e-09	0.734401	0.669	0.272	0.000283685	ExEndo	AC010970.1
5.41108e-09	-0.490992	1	1	0.000289834	ExEndo	FAU
5.67907e-09	0.719717	0.476	0.162	0.000304188	ExEndo	CLDN4
5.68346e-09	-1.01962	0.214	0.566	0.000304423	ExEndo	LDB2
5.81783e-09	0.373688	0.483	0.147	0.00031162	ExEndo	APELA
5.82321e-09	-0.500612	0.862	0.919	0.000311909	ExEndo	ARGLU1
6.03124e-09	-1.02213	0.331	0.713	0.000323051	ExEndo	MT-CO1
6.33865e-09	-0.426962	1	1	0.000339517	ExEndo	SERF2
6.39419e-09	-0.698117	0.972	1	0.000342492	ExEndo	RPS21
6.55054e-09	-0.596909	0.676	0.897	0.000350867	ExEndo	FSCN1
6.73967e-09	-0.699912	1	1	0.000360997	ExEndo	RPL34
6.79771e-09	0.634958	0.903	0.706	0.000364106	ExEndo	HIGD1A
7.08227e-09	-0.565362	0.31	0.699	0.000379348	ExEndo	H2AFV
7.24192e-09	0.939283	0.669	0.272	0.000387899	ExEndo	AC093484.3
7.56901e-09	0.721115	0.662	0.331	0.000405419	ExEndo	FKBP2
7.83322e-09	-0.698811	0.372	0.728	0.000419571	ExEndo	ARHGAP24
7.95658e-09	0.731802	1	1	0.000426178	ExEndo	UQCR10
7.96925e-09	-0.449177	0.338	0.632	0.000426857	ExEndo	MLF1
8.37963e-09	-1.02854	0.331	0.699	0.000448838	ExEndo	MT-ND4
8.38329e-09	-0.888972	0.979	1	0.000449034	ExEndo	RPL12
8.59206e-09	-0.64108	0.29	0.632	0.000460216	ExEndo	NFATC1
8.59972e-09	-0.644242	0.89	0.949	0.000460627	ExEndo	METAP2
8.71809e-09	-0.472451	0.993	0.993	0.000466967	ExEndo	ATP5MC2
8.74363e-09	0.511685	0.897	0.676	0.000468335	ExEndo	C12orf75
8.80074e-09	-0.736471	0.234	0.596	0.000471394	ExEndo	AC068051.1
8.82366e-09	-0.483904	0.821	0.926	0.000472622	ExEndo	CYCS
8.95903e-09	-0.856467	0.379	0.669	0.000479872	ExEndo	MAML3
9.04761e-09	0.98775	0.91	0.809	0.000484617	ExEndo	SURF4
9.26804e-09	-0.389674	0.228	0.551	0.000496424	ExEndo	ZIC3
9.38592e-09	-0.713914	0.986	0.993	0.000502738	ExEndo	RPS5
9.50323e-09	-0.569937	0.545	0.735	0.000509021	ExEndo	UBE2B
9.51635e-09	-0.576207	0.51	0.765	0.000509724	ExEndo	YAP1
9.85544e-09	0.870946	0.966	0.853	0.000527887	ExEndo	GTF3C6
9.93617e-09	-0.457563	0.166	0.478	0.000532211	ExEndo	AARS
1.03157e-08	-0.447198	0.138	0.434	0.000552542	ExEndo	TASOR2
1.03789e-08	0.852276	0.641	0.39	0.000555924	ExEndo	STRADB
1.04643e-08	-0.602838	0.2	0.493	0.000560497	ExEndo	ANK2
1.05274e-08	-0.946077	0.331	0.728	0.000563878	ExEndo	H3F3B
1.05741e-08	-0.658025	0.559	0.787	0.000566383	ExEndo	SLC16A3
1.0618e-08	-0.541692	0.269	0.603	0.000568734	ExEndo	FAM49B
1.06602e-08	-0.662871	0.724	0.809	0.000570991	ExEndo	SREK1IP1
1.11029e-08	-0.656838	0.455	0.706	0.000594707	ExEndo	ARID2
1.1126e-08	0.279513	0.434	0.125	0.000595944	ExEndo	CDK2
1.13543e-08	-0.725362	0.993	1	0.000608172	ExEndo	RPS13
1.13832e-08	-0.830674	0.179	0.485	0.000609717	ExEndo	LRRTM4
1.14938e-08	-0.478481	0.145	0.434	0.000615642	ExEndo	PDE8A
1.1552e-08	-0.690004	1	1	0.000618757	ExEndo	RPS3A
1.1552e-08	-0.834744	0.993	1	0.000618757	ExEndo	RPL22
1.16349e-08	-0.525033	0.338	0.61	0.000623199	ExEndo	TAOK1
1.17882e-08	-0.365119	0.255	0.544	0.000631413	ExEndo	XPO4
1.24371e-08	-0.451416	0.848	0.912	0.000666168	ExEndo	AKAP9
1.2654e-08	0.860493	0.786	0.596	0.000677786	ExEndo	SBDS
1.26969e-08	-0.455623	0.979	0.971	0.000680082	ExEndo	SSB
1.27001e-08	-0.402311	1	1	0.000680257	ExEndo	NDUFA4
1.27001e-08	-0.926297	0.993	1	0.000680257	ExEndo	RPS24
1.30451e-08	0.389311	0.31	0.051	0.000698733	ExEndo	RASD1
1.339e-08	-0.585397	0.607	0.816	0.000717206	ExEndo	BRI3
1.33939e-08	-0.515656	0.6	0.787	0.000717417	ExEndo	PHIP
1.34319e-08	0.776216	0.634	0.309	0.000719454	ExEndo	CRYM
1.37078e-08	-0.49118	0.959	0.963	0.000734231	ExEndo	SRRM1
1.37996e-08	-0.712208	0.517	0.757	0.000739148	ExEndo	PAN3
1.38361e-08	-0.86045	0.966	0.985	0.000741105	ExEndo	RPL7A
1.40769e-08	0.923998	0.986	0.971	0.000754002	ExEndo	LY6E
1.42789e-08	-0.589438	0.855	0.971	0.00076482	ExEndo	KDELR1
1.43854e-08	-0.58548	0.71	0.904	0.000770523	ExEndo	TKT
1.44613e-08	0.331828	0.228	0.007	0.000774588	ExEndo	LIME1
1.50202e-08	-0.700016	0.4	0.654	0.000804527	ExEndo	ARID1B
1.508e-08	-0.539293	0.786	0.926	0.000807728	ExEndo	C4orf48
1.53384e-08	-0.474507	0.993	1	0.000821571	ExEndo	RPL4
1.56436e-08	-0.530236	0.897	0.934	0.000837919	ExEndo	ITGB1
1.61559e-08	0.824327	0.669	0.287	0.000865361	ExEndo	FP236383.3
1.64241e-08	-0.3909	1	1	0.000879724	ExEndo	COX7C
1.65174e-08	-0.520419	0.848	0.941	0.000884724	ExEndo	CCNG1
1.65522e-08	-0.655977	0.228	0.537	0.000886584	ExEndo	NRXN3
1.67007e-08	-0.634991	0.959	0.985	0.000894541	ExEndo	EIF3E
1.67505e-08	-0.49544	0.897	0.934	0.000897205	ExEndo	COA1
1.69591e-08	0.694551	0.855	0.684	0.000908379	ExEndo	PYURF
1.69671e-08	-0.636353	0.959	0.949	0.000908811	ExEndo	MGST3
1.70256e-08	0.790828	0.821	0.581	0.000911945	ExEndo	MRPL15
1.70667e-08	-0.458865	0.931	0.941	0.000914145	ExEndo	SPCS1
1.71401e-08	-0.633043	1	1	0.000918076	ExEndo	RPL19
1.7221e-08	-0.412674	0.269	0.566	0.000922408	ExEndo	ZNF609
1.7548e-08	-0.699937	0.469	0.699	0.000939925	ExEndo	RBP1
1.76708e-08	-0.537194	0.931	0.949	0.000946503	ExEndo	HNRNPD
1.78322e-08	-0.813962	0.283	0.618	0.000955144	ExEndo	HLA-B
1.80861e-08	-0.56331	0.634	0.816	0.000968748	ExEndo	XPO1
1.8143e-08	-0.522336	0.883	0.89	0.000971792	ExEndo	CBX5
1.83492e-08	-0.449585	1	1	0.00098284	ExEndo	RPL35
1.85332e-08	-0.429804	0.855	0.934	0.000992693	ExEndo	SMARCA5
1.85539e-08	-0.473591	0.855	0.956	0.000993805	ExEndo	EIF3F
1.90567e-08	-0.528723	0.248	0.551	0.00102073	ExEndo	COL6A2
1.92361e-08	-0.551029	0.483	0.721	0.00103035	ExEndo	HNRNPA0
1.931e-08	-0.505545	0.993	1	0.0010343	ExEndo	RPS25
1.95639e-08	0.366711	0.641	0.287	0.0010479	ExEndo	PITX2
2.01284e-08	0.688479	0.972	0.949	0.00107814	ExEndo	RNF181
2.0437e-08	-0.50398	0.848	0.941	0.00109467	ExEndo	MZT2A
2.05201e-08	-0.593488	0.772	0.912	0.00109912	ExEndo	SRRM2
2.09273e-08	-0.679119	0.255	0.515	0.00112093	ExEndo	GREB1L
2.13085e-08	2.14057	0.372	0.096	0.00114135	ExEndo	AC098934.1
2.17435e-08	-0.792122	0.434	0.654	0.00116465	ExEndo	ROR2
2.18041e-08	1.03475	0.517	0.257	0.00116789	ExEndo	NEK6
2.18357e-08	-0.571362	0.724	0.838	0.00116959	ExEndo	MSH6
2.18872e-08	-0.562256	0.945	0.956	0.00117234	ExEndo	RBBP4
2.2078e-08	-0.776152	0.786	0.949	0.00118256	ExEndo	NUCKS1
2.22112e-08	-0.485065	0.903	0.971	0.0011897	ExEndo	NME4
2.24149e-08	-0.730477	0.91	0.971	0.00120061	ExEndo	DMKN
2.26112e-08	-0.740865	0.779	0.86	0.00121113	ExEndo	SNHG6
2.27029e-08	-0.443856	0.752	0.963	0.00121603	ExEndo	FAM184A
2.38969e-08	-0.448028	0.641	0.838	0.00127999	ExEndo	FKBP8
2.42501e-08	-0.807673	0.159	0.449	0.00129891	ExEndo	ITGA9
2.46481e-08	0.638432	0.669	0.272	0.00132023	ExEndo	RPS2P5
2.58234e-08	-0.801515	0.483	0.735	0.00138318	ExEndo	EXOC6B
2.62029e-08	0.393629	0.221	0.007	0.00140351	ExEndo	ZG16
2.65462e-08	-0.377686	0.152	0.463	0.00142189	ExEndo	VRTN
2.68164e-08	0.299458	0.359	0.081	0.00143637	ExEndo	AC009086.2
2.68682e-08	-0.560262	0.29	0.632	0.00143914	ExEndo	TXNIP
2.79556e-08	-0.547984	0.186	0.529	0.00149738	ExEndo	AL353138.1
2.79669e-08	-0.538434	0.938	0.971	0.00149799	ExEndo	MRPS6
2.88545e-08	-0.566204	0.566	0.743	0.00154554	ExEndo	KHDRBS3
2.93411e-08	0.740656	0.793	0.625	0.0015716	ExEndo	CA2
2.97632e-08	-0.499347	0.752	0.846	0.00159421	ExEndo	KNOP1
2.99574e-08	-0.749123	1	1	0.00160461	ExEndo	RPS19
3.16552e-08	-0.647983	0.193	0.478	0.00169555	ExEndo	KAZN
3.24073e-08	-0.556027	0.283	0.632	0.00173583	ExEndo	TLE5
3.29176e-08	-0.708596	0.483	0.735	0.00176317	ExEndo	EPSTI1
3.32481e-08	0.37055	0.531	0.221	0.00178087	ExEndo	SYVN1
3.34208e-08	-0.496872	0.131	0.397	0.00179012	ExEndo	CCBE1
3.38134e-08	0.81599	0.986	0.956	0.00181115	ExEndo	PEBP1
3.44403e-08	-0.630284	0.393	0.654	0.00184473	ExEndo	TBC1D5
3.45181e-08	-0.533579	0.476	0.699	0.00184889	ExEndo	ADNP
3.53703e-08	-0.344478	0.041	0.279	0.00189454	ExEndo	KLHL4
3.53749e-08	0.53064	0.938	0.787	0.00189479	ExEndo	TSPAN3
3.61144e-08	-0.835936	0.331	0.728	0.0019344	ExEndo	H2AFZ
3.66425e-08	0.456495	0.724	0.463	0.00196268	ExEndo	PON2
3.7106e-08	-0.612177	0.917	0.963	0.00198751	ExEndo	EEF1D
3.8412e-08	-0.512248	0.897	0.875	0.00205746	ExEndo	RBM25
3.86108e-08	-0.586309	0.29	0.61	0.00206811	ExEndo	CDH8
3.92376e-08	0.847397	0.8	0.64	0.00210168	ExEndo	SHISA5
3.93385e-08	-0.588576	0.455	0.691	0.00210709	ExEndo	TAF15
3.94864e-08	-0.610698	0.352	0.603	0.00211501	ExEndo	TCF4
3.9704e-08	0.77918	0.655	0.257	0.00212667	ExEndo	GPX1
4.02153e-08	-0.64571	0.621	0.824	0.00215405	ExEndo	RERE
4.03132e-08	1.53095	0.683	0.456	0.0021593	ExEndo	SDF2L1
4.03933e-08	-0.266547	0.048	0.287	0.00216359	ExEndo	SEPTIN6
4.08046e-08	-0.761589	1	1	0.00218562	ExEndo	RPS3
4.09726e-08	0.606459	0.917	0.86	0.00219462	ExEndo	TMED2
4.10584e-08	-0.610602	0.483	0.699	0.00219921	ExEndo	RCOR3
4.10951e-08	0.58036	0.862	0.699	0.00220118	ExEndo	GOLM1
4.14881e-08	-0.270828	0.069	0.331	0.00222223	ExEndo	UNC79
4.15298e-08	0.46325	0.448	0.14	0.00222446	ExEndo	RPS28P7
4.26196e-08	-0.873775	0.331	0.684	0.00228284	ExEndo	MT-ND2
4.28109e-08	-0.80086	0.559	0.787	0.00229308	ExEndo	FTX
4.29856e-08	-0.950123	0.331	0.706	0.00230244	ExEndo	MT-CO3
4.37119e-08	-0.390266	0.159	0.456	0.00234134	ExEndo	FEZ1
4.39406e-08	-0.454941	0.972	0.956	0.00235359	ExEndo	KTN1
4.39709e-08	0.465298	1	1	0.00235521	ExEndo	TXN
4.4888e-08	0.72255	0.917	0.699	0.00240434	ExEndo	UQCRC1
4.53705e-08	-0.553554	0.503	0.743	0.00243018	ExEndo	PTPN12
4.58808e-08	0.727739	0.834	0.662	0.00245751	ExEndo	MRPL55
4.59729e-08	-0.491557	0.386	0.684	0.00246244	ExEndo	TCF7L1
4.62127e-08	-0.437656	1	1	0.00247529	ExEndo	RPL23A
4.64588e-08	-0.572641	0.648	0.86	0.00248847	ExEndo	ERH
4.73638e-08	1.73963	0.979	0.971	0.00253695	ExEndo	HSPA5
4.76865e-08	-0.386867	0.752	0.868	0.00255423	ExEndo	LSM6
4.81412e-08	0.626081	1	0.934	0.00257859	ExEndo	ATP5F1C
4.86287e-08	-0.518708	0.4	0.632	0.0026047	ExEndo	TNKS
4.88576e-08	-0.488484	0.924	0.926	0.00261696	ExEndo	UBE2D2
4.97061e-08	-0.440572	0.234	0.529	0.00266241	ExEndo	RARS
5.00593e-08	1.02189	0.91	0.89	0.00268133	ExEndo	ECHS1
5.01809e-08	0.825163	0.228	0.015	0.00268784	ExEndo	PLG
5.02438e-08	-0.370908	0.903	0.941	0.00269121	ExEndo	DRAP1
5.09188e-08	0.69522	0.828	0.669	0.00272736	ExEndo	DERA
5.10328e-08	-0.40019	0.883	0.882	0.00273347	ExEndo	SMARCE1
5.29391e-08	0.48361	0.407	0.118	0.00283558	ExEndo	CAT
5.30482e-08	0.621952	0.8	0.559	0.00284142	ExEndo	CTSB
5.3156e-08	0.350337	0.814	0.522	0.0028472	ExEndo	AK2
5.3183e-08	-0.584913	0.993	1	0.00284864	ExEndo	RPS17
5.3927e-08	-0.475533	0.269	0.574	0.00288849	ExEndo	LARS
5.43025e-08	-0.555194	0.772	0.824	0.00290861	ExEndo	POLR1D
5.4502e-08	-0.426718	0.979	0.971	0.00291929	ExEndo	RCN2
5.47033e-08	0.650107	0.228	0.015	0.00293007	ExEndo	ACY3
5.4793e-08	-0.556693	0.214	0.5	0.00293488	ExEndo	AGAP1
5.51318e-08	-0.456151	0.207	0.515	0.00295302	ExEndo	SEPTIN9
5.85213e-08	-0.512924	0.366	0.618	0.00313458	ExEndo	CLASP2
6.03096e-08	-0.767971	0.497	0.743	0.00323036	ExEndo	COL19A1
6.12336e-08	-0.316739	0.069	0.316	0.00327985	ExEndo	MYO3B
6.16715e-08	-0.778855	0.986	1	0.00330331	ExEndo	RPS8
6.21366e-08	-0.483645	0.69	0.816	0.00332822	ExEndo	HELLS
6.218e-08	-0.752286	0.993	1	0.00333055	ExEndo	RPL17
6.27235e-08	-0.529269	0.386	0.669	0.00335966	ExEndo	FGD6
6.33184e-08	-0.40698	0.29	0.596	0.00339153	ExEndo	SALL1
6.39438e-08	-0.500538	0.655	0.809	0.00342502	ExEndo	FSTL1
6.41922e-08	-0.701824	0.331	0.588	0.00343833	ExEndo	BMPR2
6.56938e-08	0.44065	0.214	0.007	0.00351876	ExEndo	DPPA3
6.57313e-08	-0.554748	0.11	0.375	0.00352077	ExEndo	ADAM28
6.82782e-08	-0.455095	0.966	0.963	0.00365719	ExEndo	SNRPD1
6.99212e-08	-0.537557	0.131	0.404	0.00374519	ExEndo	AC044810.2
7.05141e-08	-0.510989	0.952	0.963	0.00377695	ExEndo	HNRNPA3
7.1345e-08	-0.658576	0.021	0.228	0.00382145	ExEndo	NRG3
7.15431e-08	-0.749191	0.124	0.397	0.00383206	ExEndo	PRSS1
7.19055e-08	1.56852	0.552	0.257	0.00385147	ExEndo	MT1X
7.30563e-08	-0.440371	0.331	0.603	0.00391312	ExEndo	RAPGEF2
7.35288e-08	-0.461808	0.979	0.978	0.00393842	ExEndo	HNRNPA2B1
7.37321e-08	-0.481444	0.524	0.757	0.00394931	ExEndo	HDGFL3
7.46737e-08	-0.4642	0.228	0.551	0.00399975	ExEndo	EPRS
7.59217e-08	-0.515966	0.559	0.721	0.00406659	ExEndo	MTPN
7.66076e-08	-0.38397	0.11	0.375	0.00410333	ExEndo	HLA-DQB1
7.66428e-08	-0.588858	0.303	0.566	0.00410522	ExEndo	MAN1A1
7.70755e-08	0.279955	0.228	0.015	0.0041284	ExEndo	AQP3
7.75039e-08	0.759896	0.786	0.632	0.00415134	ExEndo	DHCR7
7.86742e-08	-0.894781	0.083	0.331	0.00421402	ExEndo	CNTNAP5
7.87016e-08	0.509347	0.986	0.919	0.00421549	ExEndo	PSMB3
8.06233e-08	-1.27342	0.276	0.537	0.00431842	ExEndo	PDE4D
8.16752e-08	-0.457368	0.034	0.25	0.00437477	ExEndo	SHISA2
8.21373e-08	0.577504	0.676	0.419	0.00439952	ExEndo	ALDH6A1
8.27835e-08	-0.833002	0.331	0.706	0.00443413	ExEndo	MT-ATP6
8.33063e-08	-0.491072	0.841	0.934	0.00446214	ExEndo	UBE2I
8.44606e-08	-0.384069	0.993	0.993	0.00452396	ExEndo	ATP5MG
8.4528e-08	0.46491	0.759	0.485	0.00452757	ExEndo	PNPT1
8.54967e-08	-0.859952	0.993	1	0.00457946	ExEndo	RPL11
8.60984e-08	-0.816874	0.331	0.699	0.00461169	ExEndo	MT-ND1
8.68356e-08	0.643517	0.71	0.434	0.00465117	ExEndo	WDR77
8.69657e-08	-0.494551	0.924	0.956	0.00465814	ExEndo	PPDPF
9.00864e-08	-0.683954	0.703	0.853	0.0048253	ExEndo	JMJD1C
9.08502e-08	-0.830835	0.966	0.993	0.00486621	ExEndo	RPL36A
9.1078e-08	0.780782	0.848	0.743	0.00487841	ExEndo	SRM
9.13274e-08	-0.435782	0.876	0.971	0.00489177	ExEndo	TCEAL4
9.14183e-08	-0.288274	0.097	0.353	0.00489664	ExEndo	VWF
9.21756e-08	-0.447192	0.262	0.544	0.0049372	ExEndo	ZNF608
9.32149e-08	-0.59919	0.566	0.728	0.00499287	ExEndo	CELF1
9.33081e-08	-0.446976	0.945	0.956	0.00499786	ExEndo	CAPZB
9.35025e-08	-0.357631	0.09	0.346	0.00500828	ExEndo	UST
9.49856e-08	-0.456558	0.476	0.669	0.00508771	ExEndo	PCMTD1
9.55654e-08	0.731655	0.607	0.331	0.00511877	ExEndo	CPVL
9.57761e-08	-0.852771	1	1	0.00513006	ExEndo	RPL37
9.6415e-08	-0.467988	0.938	0.971	0.00516427	ExEndo	SERBP1
9.77331e-08	-0.405049	0.993	0.993	0.00523488	ExEndo	RPS11
1.00128e-07	-0.63006	0.634	0.809	0.00536313	ExEndo	ZMYM2
1.0024e-07	-0.275414	0.014	0.213	0.00536914	ExEndo	KCTD8
1.00977e-07	-0.458707	0.8	0.89	0.00540866	ExEndo	PPP1R12A
1.02991e-07	0.50995	1	0.956	0.00551653	ExEndo	ARF4
1.03335e-07	-0.497078	0.869	0.941	0.00553493	ExEndo	RSL24D1
1.04816e-07	0.605357	0.566	0.331	0.00561427	ExEndo	C11orf24
1.08696e-07	-0.431369	0.076	0.324	0.00582207	ExEndo	FBXL7
1.13189e-07	-0.382589	0.11	0.375	0.00606273	ExEndo	ROBO1
1.13471e-07	-0.800456	1	1	0.00607785	ExEndo	RPL32
1.14543e-07	0.65839	0.966	0.919	0.00613525	ExEndo	RPN2
1.14772e-07	-0.501633	0.055	0.287	0.00614751	ExEndo	AC026341.1
1.1812e-07	-0.38165	0.972	0.993	0.00632685	ExEndo	SNRPF
1.21762e-07	-0.551565	0.214	0.522	0.00652194	ExEndo	PURPL
1.22334e-07	-0.683948	0.903	0.956	0.00655256	ExEndo	RPS27L
1.26206e-07	0.509197	0.89	0.743	0.00675999	ExEndo	YIF1A
1.27224e-07	0.490373	0.614	0.301	0.00681448	ExEndo	EFHD1
1.28185e-07	0.526292	0.221	0.015	0.00686599	ExEndo	AL161668.4
1.28503e-07	-0.425504	0.979	0.978	0.006883	ExEndo	ST13
1.29644e-07	-0.598295	0.524	0.772	0.00694414	ExEndo	FAM89A
1.33723e-07	-1.1066	0.11	0.368	0.00716263	ExEndo	PRSS2
1.34066e-07	0.390128	0.186	0	0.00718098	ExEndo	CFI
1.38809e-07	-0.733773	0.234	0.529	0.00743501	ExEndo	DOCK3
1.39984e-07	0.662492	0.497	0.243	0.00749798	ExEndo	CMTM7
1.43181e-07	-0.77175	0.986	0.985	0.00766921	ExEndo	RPS12
1.44521e-07	0.831391	0.634	0.382	0.007741	ExEndo	AGPAT2
1.45207e-07	0.565516	0.503	0.206	0.00777773	ExEndo	DDIT3
1.45896e-07	-0.336533	0.131	0.397	0.00781464	ExEndo	AC005562.1
1.46269e-07	-0.567017	0.697	0.831	0.00783461	ExEndo	BPTF
1.51677e-07	-0.82802	0.669	0.809	0.00812429	ExEndo	P3H2
1.51822e-07	-0.281978	0.186	0.485	0.00813206	ExEndo	ZDHHC2
1.55081e-07	-0.644403	1	1	0.0083066	ExEndo	RPS18
1.55546e-07	-0.767816	0.324	0.669	0.0083315	ExEndo	ARSE
1.55687e-07	0.465494	0.497	0.213	0.00833907	ExEndo	GALT
1.56541e-07	-0.693915	0.29	0.632	0.0083848	ExEndo	MIR302CHG
1.56797e-07	-0.571669	0.386	0.669	0.00839851	ExEndo	L1TD1
1.57999e-07	-0.527292	0.869	0.89	0.00846292	ExEndo	DDX17
1.61739e-07	-0.803801	0.331	0.713	0.00866324	ExEndo	MT-CO2
1.62365e-07	0.862614	0.214	0.015	0.00869674	ExEndo	ANXA9
1.62998e-07	0.498593	0.945	0.794	0.00873064	ExEndo	ADD3
1.6425e-07	-0.507507	0.517	0.728	0.00879772	ExEndo	NUMB
1.64471e-07	-0.573907	0.297	0.566	0.00880956	ExEndo	PTPRD
1.65795e-07	-0.484189	0.317	0.581	0.00888048	ExEndo	CDK13
1.66046e-07	-0.497578	0.441	0.676	0.00889391	ExEndo	WLS
1.67245e-07	-0.756489	0.331	0.691	0.00895815	ExEndo	MT-CYB
1.67908e-07	-0.557346	0.676	0.794	0.00899364	ExEndo	CHD7
1.68274e-07	0.729146	0.952	0.897	0.00901324	ExEndo	DDOST
1.69558e-07	0.258817	0.545	0.221	0.00908204	ExEndo	ZNF880
1.70841e-07	-0.728234	0.262	0.515	0.00915078	ExEndo	FOXO1
1.72446e-07	0.939869	0.448	0.191	0.00923674	ExEndo	TMEM37
1.7273e-07	-0.415698	0.248	0.544	0.00925194	ExEndo	TNRC6C
1.73335e-07	-0.350312	0.221	0.493	0.00928436	ExEndo	GATAD2B
1.77646e-07	0.844977	0.766	0.596	0.00951528	ExEndo	SMCO4
1.78836e-07	0.433984	0.655	0.353	0.00957901	ExEndo	CLK1
1.79305e-07	-0.326263	0.124	0.375	0.0096041	ExEndo	AKT3
1.80366e-07	-0.56089	0.993	1	0.00966095	ExEndo	KRT8
1.80604e-07	0.364088	0.593	0.265	0.00967372	ExEndo	DIABLO
1.82859e-07	-0.43841	0.952	0.941	0.00979445	ExEndo	LSM5
1.878e-07	-0.561022	0.869	0.949	0.0100591	ExEndo	CDC42
1.93604e-07	0.569265	1	0.934	0.01037	ExEndo	PSMB6
1.94061e-07	0.406617	0.766	0.515	0.0103945	ExEndo	GSTK1
1.98339e-07	0.508746	0.993	0.985	0.0106236	ExEndo	PRDX4
2.05162e-07	0.293526	0.421	0.132	0.0109891	ExEndo	TCEA3
2.06716e-07	-0.945306	0.69	0.779	0.0110724	ExEndo	RHOBTB3
2.08255e-07	-0.438783	0.952	0.934	0.0111548	ExEndo	RTRAF
2.09335e-07	-0.496686	0.352	0.618	0.0112126	ExEndo	NXN
2.09538e-07	-0.396053	0.29	0.588	0.0112235	ExEndo	UBE2E1
2.1103e-07	-0.543813	0.876	0.912	0.0113034	ExEndo	IGF2BP2
2.12803e-07	-0.589537	0.455	0.684	0.0113984	ExEndo	EXOC4
2.12949e-07	-0.579039	1	1	0.0114062	ExEndo	RPLP0
2.1827e-07	-0.264807	0.028	0.228	0.0116912	ExEndo	PCDH9
2.21736e-07	-0.395732	0.469	0.669	0.0118768	ExEndo	TSEN15
2.2244e-07	0.584034	0.972	0.86	0.0119146	ExEndo	CYC1
2.28403e-07	0.581711	0.979	0.941	0.012234	ExEndo	SLC25A5
2.34048e-07	-0.412588	1	0.993	0.0125363	ExEndo	NME2
2.35904e-07	-0.461229	0.269	0.588	0.0126357	ExEndo	GAD1
2.38369e-07	-0.439178	0.117	0.375	0.0127677	ExEndo	RPRM
2.39435e-07	-0.572607	0.966	0.956	0.0128248	ExEndo	PNISR
2.4033e-07	0.888889	0.179	0	0.0128728	ExEndo	SERPINC1
2.43969e-07	-0.374021	0.317	0.596	0.0130677	ExEndo	EP300
2.52804e-07	-0.671422	0.317	0.669	0.013541	ExEndo	MT-ND5
2.53159e-07	-0.681627	0.979	1	0.0135599	ExEndo	RPL6
2.55454e-07	-0.530911	0.076	0.309	0.0136829	ExEndo	CLEC2A
2.56255e-07	-0.392714	0.117	0.36	0.0137258	ExEndo	TMTC2
2.59577e-07	-0.698863	0.448	0.647	0.0139037	ExEndo	ATP11A
2.60561e-07	-0.53871	0.193	0.463	0.0139564	ExEndo	LINC01473
2.61207e-07	-0.567415	0.531	0.735	0.013991	ExEndo	TUSC3
2.65434e-07	-0.634168	0.234	0.493	0.0142175	ExEndo	CASC15
2.66674e-07	0.486524	0.869	0.618	0.0142839	ExEndo	DYNLT3
2.67251e-07	0.896412	0.503	0.228	0.0143147	ExEndo	FOLR1
2.70286e-07	-0.554669	0.283	0.507	0.0144773	ExEndo	DAB1
2.72238e-07	-0.584002	0.821	0.868	0.0145819	ExEndo	JPX
2.73906e-07	-0.684033	0.676	0.897	0.0146712	ExEndo	TUBB2B
2.74829e-07	-0.595718	0.628	0.765	0.0147207	ExEndo	NIPBL
2.76461e-07	-0.525094	0.172	0.449	0.0148081	ExEndo	SEZ6L
2.77041e-07	-0.517469	0.324	0.676	0.0148391	ExEndo	H1FX
2.96017e-07	0.463349	0.807	0.559	0.0158555	ExEndo	ARMT1
2.98201e-07	0.53999	0.607	0.309	0.0159725	ExEndo	ANKRD37
3.00355e-07	1.06602	0.621	0.404	0.0160879	ExEndo	HERPUD1
3.00625e-07	-0.442945	0.124	0.39	0.0161024	ExEndo	TMEM150C
3.05473e-07	0.633568	0.669	0.478	0.0163621	ExEndo	GLUD1
3.05983e-07	-0.532002	0.6	0.743	0.0163894	ExEndo	PDS5A
3.07744e-07	-0.429228	0.297	0.574	0.0164837	ExEndo	TRIO
3.10181e-07	-0.765151	0.331	0.684	0.0166142	ExEndo	MT-ND3
3.15048e-07	0.724583	1	1	0.0168749	ExEndo	UBB
3.16172e-07	-0.616575	0.848	0.963	0.0169351	ExEndo	PTMS
3.169e-07	-0.418408	0.717	0.801	0.0169741	ExEndo	CXADR
3.2242e-07	0.691423	0.986	0.963	0.0172698	ExEndo	NDUFB7
3.25206e-07	-0.368107	0.166	0.456	0.017419	ExEndo	AC118549.1
3.32066e-07	0.929871	0.207	0.015	0.0177865	ExEndo	SPINK1
3.32626e-07	-0.394517	0.179	0.449	0.0178164	ExEndo	CZIB
3.40506e-07	-0.606599	1	1	0.0182385	ExEndo	RPL21
3.43217e-07	3.64672	0.317	0.088	0.0183837	ExEndo	APOA4
3.50912e-07	-0.51259	0.566	0.912	0.0187959	ExEndo	CST1
3.5805e-07	-0.420743	0.607	0.787	0.0191782	ExEndo	IWS1
3.63695e-07	-0.358623	0.993	0.993	0.0194806	ExEndo	HSP90AA1
3.66502e-07	0.910397	0.834	0.706	0.019631	ExEndo	DDIT4
3.69368e-07	-0.455983	0.993	0.993	0.0197844	ExEndo	EIF2S2
3.79019e-07	-0.868014	0.166	0.434	0.0203014	ExEndo	CTNNA2
3.81661e-07	0.256712	0.593	0.243	0.0204429	ExEndo	CRYBB2P1
3.86518e-07	-0.390031	0.572	0.706	0.0207031	ExEndo	ITSN1
3.88114e-07	0.393341	0.938	0.735	0.0207886	ExEndo	EMC4
3.90053e-07	0.612098	0.972	0.897	0.0208924	ExEndo	S100A13
3.9751e-07	0.766309	1	0.993	0.0212918	ExEndo	OST4
4.05008e-07	-0.399971	0.641	0.809	0.0216934	ExEndo	PTBP1
4.06643e-07	-0.388945	0.959	0.978	0.021781	ExEndo	MZT2B
4.08368e-07	-0.361197	0.172	0.449	0.0218734	ExEndo	AC009315.1
4.14748e-07	-0.433414	0.655	0.787	0.0222152	ExEndo	KIF2A
4.15232e-07	-0.420492	0.214	0.471	0.0222411	ExEndo	ETS2
4.19585e-07	-0.449901	0.621	0.735	0.0224742	ExEndo	MNAT1
4.26723e-07	0.675665	0.703	0.485	0.0228566	ExEndo	PEPD
4.29378e-07	0.445372	0.172	0	0.0229988	ExEndo	PRODH2
4.29725e-07	-0.47764	0.234	0.515	0.0230174	ExEndo	LINC01578
4.30173e-07	-0.451865	0.8	0.934	0.0230414	ExEndo	ENSA
4.31952e-07	-0.854173	0.297	0.581	0.0231366	ExEndo	GALNT17
4.33389e-07	-0.544732	0.31	0.64	0.0232136	ExEndo	LINC02315
4.36534e-07	-0.489763	0.697	0.801	0.0233821	ExEndo	PXDN
4.37601e-07	-0.38406	0.193	0.449	0.0234392	ExEndo	RFX3
4.49883e-07	-0.656568	0.386	0.625	0.0240971	ExEndo	TEAD1
4.50516e-07	-0.336589	0.276	0.544	0.024131	ExEndo	PNKP
4.52638e-07	-0.530203	0.572	0.706	0.0242446	ExEndo	CAPNS1
4.59481e-07	-0.357027	0.138	0.397	0.0246112	ExEndo	SLC35F1
4.7592e-07	-0.693173	0.786	0.801	0.0254917	ExEndo	PLEKHA5
4.90156e-07	-0.341995	0.221	0.507	0.0262542	ExEndo	TBC1D16
4.91275e-07	0.453029	0.4	0.147	0.0263141	ExEndo	SLC7A7
4.92477e-07	-0.438385	0.283	0.551	0.0263785	ExEndo	MIB1
4.94125e-07	-0.265833	0.062	0.287	0.0264668	ExEndo	WAC-AS1
4.95804e-07	1.07416	0.607	0.478	0.0265568	ExEndo	MAGEH1
4.98834e-07	-0.336595	0.124	0.382	0.0267191	ExEndo	QARS
5.03018e-07	-0.507116	0.317	0.676	0.0269432	ExEndo	RBIS
5.04461e-07	0.380416	1	1	0.0270205	ExEndo	APOE
5.10402e-07	-0.391706	0.138	0.39	0.0273387	ExEndo	PALLD
5.2179e-07	0.473517	0.186	0.007	0.0279487	ExEndo	GDPD2
5.22917e-07	-0.469958	0.276	0.559	0.028009	ExEndo	ERICH2
5.2756e-07	-0.706647	0.634	0.809	0.0282577	ExEndo	PKN2
5.36319e-07	-0.412391	0.8	0.868	0.0287269	ExEndo	ZCRB1
5.48709e-07	-0.496921	0.31	0.544	0.0293905	ExEndo	NINL
5.5222e-07	-0.608611	0.338	0.566	0.0295786	ExEndo	RAD51B
5.53503e-07	-0.472129	0.117	0.36	0.0296473	ExEndo	NTN1
5.54011e-07	-0.609828	0.303	0.596	0.0296745	ExEndo	TAGLN2
5.589e-07	0.507997	0.883	0.603	0.0299363	ExEndo	PLS3
5.59442e-07	-0.518832	0.31	0.625	0.0299654	ExEndo	MICOS10
5.76241e-07	0.419945	0.931	0.809	0.0308652	ExEndo	TIMM8B
5.81215e-07	-0.79435	0.241	0.544	0.0311316	ExEndo	AC037486.1
5.8765e-07	-0.36894	0.993	0.985	0.0314763	ExEndo	EIF4A1
5.88336e-07	-0.375274	0.31	0.559	0.031513	ExEndo	CCDC88A
5.92154e-07	0.445512	0.641	0.324	0.0317175	ExEndo	BOLA2B
5.95652e-07	-0.312917	0.31	0.566	0.0319049	ExEndo	FRYL
5.9607e-07	-1.20678	0.234	0.493	0.0319273	ExEndo	XACT
6.02714e-07	-0.49562	0.641	0.765	0.0322832	ExEndo	PAFAH1B1
6.03499e-07	-0.570122	0.71	0.787	0.0323252	ExEndo	VEGFA
6.0994e-07	-0.430804	0.441	0.743	0.0326702	ExEndo	PKIB
6.12883e-07	-0.387325	0.131	0.397	0.0328279	ExEndo	LINC02614
6.30999e-07	0.531345	0.29	0.066	0.0337982	ExEndo	CHST13
6.3133e-07	0.423252	0.366	0.118	0.0338159	ExEndo	GLYCTK
6.3166e-07	-0.383237	0.897	0.912	0.0338336	ExEndo	PCNP
6.32295e-07	-0.292942	0.007	0.176	0.0338676	ExEndo	TAFA2
6.32413e-07	0.62094	0.821	0.603	0.033874	ExEndo	FUCA2
6.44984e-07	-0.529831	0.352	0.596	0.0345473	ExEndo	LINC02018
6.53836e-07	-0.493896	0.497	0.706	0.0350214	ExEndo	ROCK1
6.58516e-07	-0.603597	0.193	0.463	0.0352721	ExEndo	RGS6
6.62949e-07	-0.412378	0.8	0.838	0.0355095	ExEndo	ZC3H13
6.77659e-07	-0.510436	0.193	0.434	0.0362975	ExEndo	AC127526.2
6.79234e-07	-0.450154	0.938	0.897	0.0363818	ExEndo	PAPOLA
6.79591e-07	0.261976	0.386	0.125	0.0364009	ExEndo	HTD2
6.99715e-07	0.663592	1	1	0.0374789	ExEndo	TPI1
7.10378e-07	-0.779027	1	1	0.03805	ExEndo	RPL13
7.18391e-07	-0.47198	0.641	0.757	0.0384792	ExEndo	NKTR
7.23393e-07	0.667071	0.641	0.412	0.0387471	ExEndo	QDPR
7.27136e-07	-0.49224	0.579	0.743	0.0389476	ExEndo	TRA2A
7.2915e-07	0.314071	0.345	0.096	0.0390555	ExEndo	AC098484.3
7.29224e-07	-0.540352	0.228	0.493	0.0390594	ExEndo	ENC1
7.35961e-07	-0.607669	0.338	0.632	0.0394203	ExEndo	AC022140.1
7.36786e-07	0.363799	0.786	0.551	0.0394645	ExEndo	MTHFS
7.39651e-07	-0.37167	0.103	0.338	0.0396179	ExEndo	BRIP1
7.43822e-07	-0.361717	0.724	0.801	0.0398413	ExEndo	HSPB11
7.64622e-07	3.19148	0.166	0	0.0409555	ExEndo	AHSG
7.73754e-07	-0.365403	0.386	0.618	0.0414446	ExEndo	AGO2
7.74116e-07	0.885765	0.821	0.654	0.041464	ExEndo	HILPDA
7.76092e-07	-0.451901	0.324	0.588	0.0415698	ExEndo	GSK3B
7.88542e-07	-0.637359	0.938	0.971	0.0422367	ExEndo	GAS5
7.95492e-07	-0.737874	0.993	1	0.0426089	ExEndo	RPS7
8.03985e-07	-0.433445	0.29	0.559	0.0430638	ExEndo	AMBRA1
8.09656e-07	-0.398095	0.372	0.588	0.0433676	ExEndo	VASP
8.1428e-07	-0.570023	0.807	0.875	0.0436153	ExEndo	PIK3C2A
8.1528e-07	-0.399399	0.186	0.456	0.0436688	ExEndo	RO60
8.21657e-07	0.601259	0.972	0.875	0.0440104	ExEndo	ILF2
8.26367e-07	-0.541616	0.628	0.765	0.0442627	ExEndo	ARID4B
8.26371e-07	-0.684491	0.572	0.669	0.0442629	ExEndo	TNRC6B
8.27709e-07	-0.398209	0.214	0.493	0.0443346	ExEndo	SPRY4
8.3827e-07	-0.465104	0.766	0.875	0.0449003	ExEndo	TPM2
8.40524e-07	-0.371321	0.117	0.36	0.045021	ExEndo	KCNT2
8.60328e-07	-0.346097	0.166	0.412	0.0460818	ExEndo	MICU3
8.78618e-07	-0.431993	0.31	0.596	0.0470614	ExEndo	SLC4A7
8.82704e-07	-0.663878	0.428	0.625	0.0472803	ExEndo	CCND2
8.88793e-07	-0.448255	0.731	0.86	0.0476064	ExEndo	RBBP7
9.04765e-07	0.400463	0.4	0.14	0.048462	ExEndo	TMEM150A
9.1212e-07	-0.425719	0.655	0.779	0.0488559	ExEndo	MGMT
9.16452e-07	-0.569512	0.469	0.669	0.0490879	ExEndo	EIF4G3
9.17497e-07	-0.397284	0.138	0.382	0.0491439	ExEndo	ANGPT2
9.2437e-07	0.427002	1	0.993	0.049512	ExEndo	TMBIM6
9.27946e-07	-0.511615	0.366	0.574	0.0497036	ExEndo	LGR4
9.31009e-07	-0.349014	0.152	0.404	0.0498676	ExEndo	NUTM2A-AS1
9.52728e-07	0.849595	0.179	0.007	0.051031	ExEndo	FAM151A
9.69183e-07	0.529331	0.641	0.368	0.0519124	ExEndo	SNAPIN
9.71754e-07	0.684464	0.876	0.794	0.05205	ExEndo	COA3
9.88825e-07	-0.33121	0.352	0.574	0.0529644	ExEndo	IFT81
9.92752e-07	-0.561763	0.338	0.574	0.0531748	ExEndo	NEO1
1.04223e-06	-0.521073	0.586	0.772	0.0558251	ExEndo	SETD5
1.06773e-06	-0.316099	0.945	0.904	0.0571906	ExEndo	UBE2V2
1.1014e-06	-0.695759	0.434	0.64	0.0589945	ExEndo	FNDC3A
1.10208e-06	-0.433487	0.814	0.949	0.0590306	ExEndo	CSRP2
1.10613e-06	-0.428426	0.069	0.279	0.0592477	ExEndo	ADAMTS18
1.10791e-06	-0.493137	0.697	0.809	0.0593428	ExEndo	UBE2K
1.12889e-06	-0.311772	0.959	0.941	0.0604665	ExEndo	TAX1BP1
1.14311e-06	-0.485482	0.51	0.676	0.0612285	ExEndo	FOXJ3
1.1494e-06	-0.511317	0.234	0.493	0.0615653	ExEndo	PRAG1
1.15561e-06	-0.68785	0.945	0.993	0.061898	ExEndo	IGFBP2
1.1774e-06	-0.303883	0.214	0.478	0.063065	ExEndo	TCEAL3
1.1778e-06	0.323213	0.524	0.25	0.0630863	ExEndo	TES
1.19058e-06	0.443756	0.69	0.456	0.0637713	ExEndo	GOLGA7
1.19155e-06	-0.629777	0.834	0.86	0.0638231	ExEndo	PTK2
1.21939e-06	-0.525285	0.207	0.434	0.0653141	ExEndo	TNIK
1.22531e-06	0.948921	0.248	0.044	0.0656313	ExEndo	HPX
1.23148e-06	-0.467783	0.317	0.647	0.0659618	ExEndo	H2AFY
1.23155e-06	-0.452045	0.834	0.912	0.0659654	ExEndo	EIF4B
1.23518e-06	-0.379102	0.986	0.941	0.0661597	ExEndo	C11orf58
1.2537e-06	-0.292421	0.083	0.301	0.0671519	ExEndo	LIX1L
1.25829e-06	-0.344613	0.2	0.441	0.0673979	ExEndo	HDAC7
1.26592e-06	-0.368822	0.779	0.875	0.0678065	ExEndo	PDAP1
1.30944e-06	0.930691	0.91	0.838	0.0701376	ExEndo	PDIA4
1.31031e-06	0.327585	0.434	0.169	0.0701844	ExEndo	EHHADH
1.31399e-06	-0.484039	0.559	0.721	0.0703811	ExEndo	STRN3
1.3198e-06	-0.389453	0.828	0.882	0.0706922	ExEndo	DDX46
1.32352e-06	-0.335552	0.124	0.368	0.070892	ExEndo	AC007405.1
1.35409e-06	-0.374326	0.159	0.382	0.0725289	ExEndo	NECTIN3
1.36051e-06	-0.781657	1	1	0.0728729	ExEndo	RPS27A
1.3733e-06	-0.381724	0.117	0.36	0.0735578	ExEndo	CCDC18-AS1
1.37528e-06	0.287706	0.731	0.419	0.0736642	ExEndo	WDR12
1.37614e-06	-0.365425	0.186	0.456	0.07371	ExEndo	2023-03-06
1.37938e-06	-0.374215	0.607	0.779	0.0738839	ExEndo	PCM1
1.39958e-06	-0.25595	0.055	0.265	0.0749658	ExEndo	MAGEB17
1.39973e-06	-0.422028	0.6	0.721	0.0749735	ExEndo	RSF1
1.41245e-06	-0.312933	0.172	0.426	0.0756549	ExEndo	NAT14
1.4214e-06	-0.357025	0.186	0.434	0.0761343	ExEndo	NCBP2AS2
1.44254e-06	-0.473325	0.848	0.882	0.0772668	ExEndo	KDM5B
1.5012e-06	-0.69774	0.779	0.838	0.0804085	ExEndo	ARHGAP29
1.5224e-06	-0.589347	0.8	0.846	0.0815444	ExEndo	NR6A1
1.52906e-06	-0.329728	0.186	0.463	0.0819008	ExEndo	CASC4
1.52925e-06	0.275186	0.234	0.037	0.0819111	ExEndo	SULT1A3
1.53286e-06	-0.431983	0.855	0.941	0.0821047	ExEndo	PNN
1.53389e-06	-0.376476	0.483	0.676	0.0821596	ExEndo	RIF1
1.53416e-06	-0.590887	0.828	0.846	0.0821743	ExEndo	ENAH
1.54006e-06	-0.520297	0.428	0.647	0.0824901	ExEndo	SUPT3H
1.55717e-06	-0.384489	0.662	0.787	0.0834069	ExEndo	ABCF1
1.56133e-06	0.451451	0.655	0.36	0.0836296	ExEndo	SNHG15
1.68259e-06	-0.458592	0.607	0.728	0.0901248	ExEndo	WNK1
1.68525e-06	0.387743	0.738	0.485	0.0902672	ExEndo	MRPS25
1.69444e-06	-0.357651	0.959	0.956	0.0907592	ExEndo	ENY2
1.70824e-06	0.555332	0.172	0.007	0.0914987	ExEndo	EPO
1.71058e-06	-0.44164	0.234	0.522	0.0916239	ExEndo	PMAIP1
1.74659e-06	0.434443	0.779	0.603	0.0935524	ExEndo	OAT
1.76209e-06	-0.306602	0.138	0.397	0.0943829	ExEndo	KIAA1324L
1.77946e-06	0.753907	0.345	0.103	0.095313	ExEndo	AC006453.2
1.78633e-06	-0.488331	0.462	0.699	0.0956811	ExEndo	SIPA1L1
1.78937e-06	-0.383244	0.745	0.824	0.0958438	ExEndo	KRAS
1.799e-06	-1.29057	0.041	0.228	0.0963599	ExEndo	DGKB
1.84817e-06	-0.670148	0.448	0.647	0.0989935	ExEndo	IGFBP4
1.86488e-06	-0.394046	0.276	0.515	0.0998886	ExEndo	SPATA6
1.88404e-06	-0.733209	0.269	0.529	0.100915	ExEndo	DLGAP1
1.90885e-06	-0.40436	0.221	0.493	0.102244	ExEndo	GRPR
1.91583e-06	-0.377474	0.317	0.559	0.102617	ExEndo	BCAS3
1.9196e-06	-0.469173	0.31	0.529	0.102819	ExEndo	LONRF1
1.92481e-06	-0.444456	0.793	0.89	0.103099	ExEndo	PUM1
1.93395e-06	0.415098	0.993	0.971	0.103588	ExEndo	COPE
1.93407e-06	-0.380137	0.993	1	0.103595	ExEndo	HMGN1
1.9444e-06	0.462059	0.8	0.581	0.104148	ExEndo	PYM1
1.9455e-06	-0.510783	0.71	0.838	0.104207	ExEndo	SERINC5
1.9606e-06	-0.450456	0.834	0.919	0.105015	ExEndo	RBFOX2
1.96379e-06	-0.448142	0.855	0.89	0.105187	ExEndo	KIF5B
1.97366e-06	-0.879646	0.745	0.75	0.105715	ExEndo	UCHL1
1.97536e-06	-0.278393	0.959	0.963	0.105806	ExEndo	SRSF11
2.0128e-06	-0.418272	0.262	0.507	0.107812	ExEndo	CDCA7
2.01819e-06	-0.397294	0.207	0.471	0.108101	ExEndo	2023-03-07
2.02552e-06	0.493756	0.614	0.265	0.108493	ExEndo	C11orf98
2.04394e-06	0.709004	0.262	0.051	0.109479	ExEndo	AP002387.1
2.08489e-06	-0.384401	0.186	0.426	0.111673	ExEndo	RFX7
2.12021e-06	-0.534307	0.641	0.779	0.113565	ExEndo	ANKRD11
2.126e-06	-0.450888	0.703	0.809	0.113875	ExEndo	CLTC
2.14071e-06	-0.676416	0.69	0.853	0.114663	ExEndo	PODXL
2.14956e-06	-0.343959	0.455	0.691	0.115137	ExEndo	POU2F1
2.16841e-06	-0.307776	0.234	0.471	0.116146	ExEndo	MRC2
2.23544e-06	-0.335474	0.159	0.397	0.119737	ExEndo	GINS1
2.24423e-06	-0.438352	0.366	0.588	0.120208	ExEndo	DYRK1A
2.29994e-06	-0.530914	0.407	0.625	0.123192	ExEndo	PCLAF
2.31927e-06	0.551453	0.869	0.662	0.124227	ExEndo	KLF6
2.34417e-06	0.630493	0.821	0.647	0.125561	ExEndo	MRPL39
2.38667e-06	-0.614159	0.51	0.728	0.127837	ExEndo	FBN2
2.39506e-06	-0.345446	0.979	0.993	0.128286	ExEndo	HNRNPK
2.41302e-06	0.5387	0.91	0.816	0.129249	ExEndo	DNPH1
2.42813e-06	-0.396918	0.786	0.853	0.130058	ExEndo	TOP1
2.4357e-06	-0.250523	0.048	0.243	0.130464	ExEndo	GNAL
2.43872e-06	-0.667251	1	0.993	0.130625	ExEndo	RPL23
2.44901e-06	-0.431276	0.483	0.64	0.131176	ExEndo	PPP6R3
2.44945e-06	-0.410511	0.386	0.632	0.1312	ExEndo	MTHFD1L
2.46982e-06	-0.376854	0.945	0.949	0.132291	ExEndo	HDAC2
2.47414e-06	-0.372126	1	1	0.132523	ExEndo	RPS27
2.4828e-06	0.549927	0.993	0.963	0.132986	ExEndo	CLIC1
2.4998e-06	-0.299283	0.124	0.375	0.133897	ExEndo	PIEZO2
2.50074e-06	-0.502031	0.455	0.647	0.133947	ExEndo	BIRC6
2.5085e-06	0.296084	0.2	0.022	0.134363	ExEndo	TMEM86B
2.53888e-06	0.364798	0.338	0.11	0.13599	ExEndo	ZNF550
2.54872e-06	-0.668568	0.255	0.515	0.136517	ExEndo	AC104041.1
2.56869e-06	0.369719	0.676	0.397	0.137587	ExEndo	OCLN
2.59897e-06	0.455794	0.559	0.338	0.139209	ExEndo	TMEM14A
2.6194e-06	-0.438215	0.938	0.919	0.140303	ExEndo	TPM4
2.63905e-06	0.480123	0.986	0.956	0.141355	ExEndo	NDUFB8
2.64633e-06	-0.313363	0.09	0.309	0.141745	ExEndo	EPCAM-DT
2.6492e-06	-0.628306	0.503	0.743	0.141899	ExEndo	BAX
2.66801e-06	-0.415289	0.207	0.463	0.142906	ExEndo	FGF12
2.67025e-06	-0.272383	0.055	0.257	0.143026	ExEndo	GRIK2
2.67876e-06	-0.555408	0.145	0.36	0.143482	ExEndo	SEMA5A
2.68735e-06	-0.402535	0.8	0.875	0.143943	ExEndo	CBX1
2.7167e-06	-0.376049	1	0.985	0.145514	ExEndo	ARPC3
2.7361e-06	-0.353855	0.641	0.816	0.146553	ExEndo	NDUFA3
2.75835e-06	-0.259727	0.069	0.279	0.147746	ExEndo	ZSCAN16-AS1
2.79392e-06	-0.384113	0.952	0.971	0.149651	ExEndo	HMGA1
2.7985e-06	-0.317143	0.152	0.404	0.149896	ExEndo	ERCC1
2.81719e-06	0.587568	0.931	0.853	0.150897	ExEndo	PRDX3
2.83306e-06	-0.404264	0.207	0.463	0.151747	ExEndo	IL17RD
2.83621e-06	0.466408	1	1	0.151916	ExEndo	PDIA6
2.83746e-06	0.48629	0.917	0.868	0.151983	ExEndo	LMAN2
2.86056e-06	-0.479646	0.593	0.787	0.15322	ExEndo	TNRC6A
2.92752e-06	-0.489044	0.862	0.904	0.156807	ExEndo	EID1
3.00863e-06	0.315176	0.166	0.007	0.161151	ExEndo	AL121845.2
3.02772e-06	-0.312076	0.11	0.338	0.162174	ExEndo	AC021504.1
3.05593e-06	-0.532437	0.414	0.61	0.163685	ExEndo	COL6A1
3.10187e-06	-0.548496	0.759	0.831	0.166145	ExEndo	AP1S2
3.10551e-06	-0.456509	0.655	0.816	0.16634	ExEndo	RABL6
3.14994e-06	-0.468635	0.352	0.566	0.16872	ExEndo	CREBBP
3.17243e-06	0.686994	0.579	0.375	0.169925	ExEndo	NEU1
3.18097e-06	0.304695	0.517	0.235	0.170383	ExEndo	CHD1L
3.23221e-06	0.394596	0.703	0.441	0.173127	ExEndo	SLC31A1
3.28082e-06	0.673205	0.662	0.449	0.175731	ExEndo	POLDIP2
3.28993e-06	-0.386574	0.731	0.838	0.176219	ExEndo	UBE2E3
3.30766e-06	-0.389814	0.221	0.485	0.177168	ExEndo	LINC01980
3.32233e-06	-0.408152	0.4	0.625	0.177954	ExEndo	PDE7A
3.35417e-06	-0.310273	0.31	0.537	0.179659	ExEndo	DPPA4
3.37454e-06	0.528649	0.91	0.779	0.180751	ExEndo	ATP5PB
3.37737e-06	-0.449461	0.545	0.699	0.180902	ExEndo	CDV3
3.39018e-06	-0.37548	0.159	0.39	0.181588	ExEndo	CDC14A
3.40515e-06	-0.369198	0.917	0.89	0.18239	ExEndo	RTF1
3.43887e-06	-0.416046	0.738	0.824	0.184196	ExEndo	SMAP1
3.57267e-06	-0.391278	0.331	0.551	0.191363	ExEndo	C1orf21
3.58288e-06	0.699483	0.8	0.632	0.19191	ExEndo	MRPL37
3.63874e-06	0.273507	0.786	0.537	0.194902	ExEndo	BIRC2
3.66628e-06	0.451418	1	1	0.196377	ExEndo	RPL7
3.70742e-06	-0.70673	0.807	0.831	0.198581	ExEndo	TUT4
3.72673e-06	0.857376	0.952	0.949	0.199615	ExEndo	WDR83OS
3.74547e-06	-0.543618	0.579	0.757	0.200619	ExEndo	VEZT
3.74628e-06	0.30185	0.386	0.147	0.200662	ExEndo	EPHX2
3.77864e-06	-0.41699	0.276	0.544	0.202395	ExEndo	PDE3B
3.80436e-06	-0.479451	0.545	0.721	0.203773	ExEndo	ZNF611
3.81685e-06	-0.462686	0.821	0.956	0.204442	ExEndo	PAPSS1
3.83386e-06	-0.282476	0.966	0.934	0.205353	ExEndo	BZW1
3.84299e-06	-0.371526	0.593	0.779	0.205842	ExEndo	MAP2K2
4.00725e-06	-0.446674	0.31	0.537	0.21464	ExEndo	MSI2
4.00816e-06	0.566017	0.91	0.875	0.214689	ExEndo	AKR1A1
4.016e-06	-0.464511	0.703	0.779	0.215109	ExEndo	LSM8
4.01973e-06	-0.380318	0.986	1	0.215309	ExEndo	HNRNPA1
4.02815e-06	-0.304277	0.152	0.39	0.21576	ExEndo	TPT1-AS1
4.09111e-06	-0.543767	0.517	0.706	0.219132	ExEndo	TNNT1
4.1125e-06	-0.359321	0.207	0.449	0.220278	ExEndo	PIP4P2
4.1239e-06	-0.441375	0.738	0.824	0.220888	ExEndo	BRD7
4.13488e-06	-0.337919	0.207	0.456	0.221477	ExEndo	TMEM131
4.13659e-06	-0.42402	0.145	0.368	0.221568	ExEndo	Z96074.1
4.24584e-06	-0.300615	0.283	0.507	0.22742	ExEndo	ATP9B
4.27295e-06	-0.419982	0.359	0.581	0.228872	ExEndo	NSD2
4.28046e-06	0.488871	0.683	0.471	0.229274	ExEndo	IMP4
4.28333e-06	0.283469	1	1	0.229428	ExEndo	SNRPD2
4.28333e-06	-0.308125	1	0.993	0.229428	ExEndo	SKP1
4.29185e-06	0.550988	0.931	0.86	0.229884	ExEndo	ATP6V0E1
4.34412e-06	0.97622	1	0.993	0.232684	ExEndo	KRT19
4.38642e-06	-0.419724	0.214	0.456	0.23495	ExEndo	EPB41L4A-AS1
4.39291e-06	-0.424779	0.186	0.412	0.235298	ExEndo	ADAMTS9
4.41162e-06	-0.475436	0.428	0.625	0.236299	ExEndo	KANSL1
4.46509e-06	-0.407705	0.903	0.919	0.239164	ExEndo	SEC11A
4.47804e-06	-0.315036	0.166	0.39	0.239857	ExEndo	ZNF423
4.49972e-06	0.478097	1	1	0.241018	ExEndo	OSTC
4.51556e-06	0.508633	1	1	0.241867	ExEndo	PGAM1
4.53033e-06	-0.402621	0.193	0.441	0.242658	ExEndo	XKR6
4.5645e-06	-0.399327	0.614	0.757	0.244489	ExEndo	ABI2
4.56905e-06	-0.513693	0.083	0.287	0.244732	ExEndo	GALNT13
4.60534e-06	-0.342373	0.317	0.522	0.246676	ExEndo	ATXN2L
4.62296e-06	0.309278	0.607	0.353	0.24762	ExEndo	DUSP11
4.62803e-06	-0.402459	1	1	0.247891	ExEndo	RPL27
4.65578e-06	-0.370072	0.331	0.551	0.249378	ExEndo	CHD8
4.74071e-06	-0.417673	0.297	0.507	0.253927	ExEndo	METTL15
4.75718e-06	-0.279119	0.221	0.493	0.254809	ExEndo	ISL1
4.7601e-06	0.492557	0.897	0.816	0.254965	ExEndo	HIF1A
4.77975e-06	0.291856	0.317	0.096	0.256018	ExEndo	BMP5
4.79311e-06	-0.480227	0.862	0.89	0.256733	ExEndo	WSB1
4.83643e-06	-0.663912	0.731	0.801	0.259054	ExEndo	FNDC3B
4.83678e-06	0.434099	0.428	0.176	0.259073	ExEndo	C1orf210
4.85274e-06	-0.394262	0.269	0.559	0.259928	ExEndo	CCDC144NL-AS1
4.86099e-06	0.467458	1	0.978	0.260369	ExEndo	ROMO1
4.87221e-06	-0.54396	0.131	0.338	0.26097	ExEndo	DLG2
4.8767e-06	-0.389194	0.414	0.61	0.261211	ExEndo	NBAS
4.88855e-06	-0.422381	0.855	0.846	0.261845	ExEndo	SPCS3
4.92038e-06	-0.515748	0.8	0.846	0.26355	ExEndo	SNHG5
4.94e-06	0.451997	0.193	0.022	0.264601	ExEndo	UPK3A
4.97927e-06	-0.453893	0.8	0.897	0.266705	ExEndo	ERP29
4.98237e-06	-0.369809	0.407	0.662	0.266871	ExEndo	USB1
5.03761e-06	-0.370534	0.952	0.919	0.269829	ExEndo	PFDN4
5.05636e-06	0.364771	0.952	0.853	0.270834	ExEndo	MRPL11
5.0586e-06	0.433458	0.448	0.206	0.270954	ExEndo	DPAGT1
5.0692e-06	-0.293361	0.103	0.309	0.271522	ExEndo	ARHGEF11
5.12286e-06	-0.344857	0.979	0.985	0.274396	ExEndo	RBM8A
5.12591e-06	-0.303739	0.172	0.404	0.274559	ExEndo	TCEAL2
5.18884e-06	-0.37707	0.255	0.463	0.27793	ExEndo	EPN1
5.29422e-06	-0.329561	0.234	0.493	0.283574	ExEndo	DLK1
5.32386e-06	0.349958	1	0.978	0.285162	ExEndo	TMEM141
5.3459e-06	-0.369346	0.179	0.434	0.286342	ExEndo	MT-ND6
5.41184e-06	-0.292634	0.248	0.5	0.289875	ExEndo	ZSWIM6
5.45032e-06	-0.412818	0.703	0.787	0.291935	ExEndo	DYNC1H1
5.57071e-06	-1.26112	0.172	0.382	0.298384	ExEndo	CRABP1
5.58187e-06	-0.633633	0.648	0.735	0.298982	ExEndo	FARP1
5.59518e-06	0.337901	0.159	0.007	0.299694	ExEndo	PLA2G10
5.72449e-06	-0.374509	0.786	0.824	0.306621	ExEndo	CSNK2A1
5.73777e-06	0.570328	0.738	0.551	0.307332	ExEndo	AUP1
5.84408e-06	-0.515746	0.283	0.559	0.313027	ExEndo	LINC00378
6.04191e-06	-0.644598	0.276	0.522	0.323623	ExEndo	GATA6-AS1
6.04539e-06	0.402866	0.221	0.037	0.323809	ExEndo	MYLPF
6.31499e-06	-0.429646	0.069	0.265	0.33825	ExEndo	TMOD1
6.36624e-06	-0.44989	0.179	0.412	0.340995	ExEndo	DTL
6.3702e-06	-0.342831	0.083	0.287	0.341207	ExEndo	CD70
6.37788e-06	0.453758	0.869	0.713	0.341619	ExEndo	TUFM
6.46932e-06	-0.461014	0.503	0.647	0.346516	ExEndo	CENPK
6.48367e-06	-0.316744	0.055	0.243	0.347285	ExEndo	PCDH11X
6.50286e-06	0.432179	0.386	0.154	0.348313	ExEndo	NUDT4B
6.50916e-06	0.467222	0.214	0.037	0.34865	ExEndo	HPDL
6.51612e-06	-0.344525	0.476	0.676	0.349023	ExEndo	OGA
6.56749e-06	-0.419144	0.393	0.603	0.351775	ExEndo	POLA1
6.84762e-06	-0.350996	0.352	0.574	0.366779	ExEndo	TCF3
6.92216e-06	-0.319411	0.386	0.632	0.370772	ExEndo	CHEK2
6.93154e-06	-0.389751	0.986	1	0.371274	ExEndo	RPL10A
6.99502e-06	-0.335675	0.883	0.912	0.374674	ExEndo	SRP19
7.02622e-06	-0.478343	0.959	0.985	0.376346	ExEndo	TBCA
7.03501e-06	-0.72156	0.428	0.654	0.376816	ExEndo	NRCAM
7.07656e-06	-0.728115	1	1	0.379042	ExEndo	RPL37A
7.20687e-06	0.480211	0.966	0.838	0.386022	ExEndo	ABRACL
7.22217e-06	-0.369608	0.193	0.434	0.386841	ExEndo	SH3PXD2A
7.23886e-06	-0.298582	0.103	0.324	0.387735	ExEndo	ST5
7.2741e-06	-0.353591	0.386	0.574	0.389623	ExEndo	CEP170
7.29458e-06	-0.289246	0.028	0.191	0.390719	ExEndo	SYN3
7.29679e-06	-0.354903	0.131	0.346	0.390838	ExEndo	PLCB1
7.35707e-06	-0.413725	0.559	0.706	0.394067	ExEndo	HUWE1
7.39291e-06	-0.500184	0.524	0.735	0.395986	ExEndo	SP5
7.4448e-06	-0.357272	0.434	0.64	0.398766	ExEndo	FBXW11
7.46336e-06	-0.282993	0.186	0.449	0.39976	ExEndo	CCDC81
7.49205e-06	-0.310177	0.262	0.463	0.401297	ExEndo	DNAJC24
7.55233e-06	-0.366087	0.014	0.162	0.404525	ExEndo	AL117329.1
7.56584e-06	-0.318783	0.234	0.456	0.405249	ExEndo	PREX1
7.57286e-06	-0.50082	0.255	0.493	0.405625	ExEndo	TTC39B
7.62195e-06	-0.432158	0.448	0.618	0.408254	ExEndo	PPFIBP1
7.6579e-06	-0.298836	0.2	0.419	0.41018	ExEndo	USP6NL
7.65864e-06	-0.443841	0.483	0.647	0.41022	ExEndo	FAM122C
7.6849e-06	-0.842972	0.966	0.985	0.411626	ExEndo	RPS9
7.68737e-06	-0.281202	0.221	0.449	0.411759	ExEndo	FYN
7.7022e-06	0.418897	0.924	0.831	0.412553	ExEndo	ECI1
7.72743e-06	-0.465824	0.297	0.61	0.413904	ExEndo	NECTIN3-AS1
7.82593e-06	-1.1459	0.103	0.309	0.419181	ExEndo	DKK1
7.84053e-06	-0.329628	0.8	0.838	0.419962	ExEndo	THOC2
7.8954e-06	0.68126	0.607	0.419	0.422901	ExEndo	GALK1
7.97653e-06	0.307697	0.462	0.191	0.427247	ExEndo	AD000090.1
8.01147e-06	-0.350412	0.11	0.316	0.429118	ExEndo	KCTD1
8.04809e-06	-0.671524	0.786	0.831	0.43108	ExEndo	PLOD2
8.06233e-06	-0.337876	0.269	0.507	0.431842	ExEndo	PIP5K1A
8.32305e-06	0.482516	0.959	0.912	0.445807	ExEndo	MSMO1
8.40789e-06	-0.280332	0.221	0.471	0.450352	ExEndo	OOEP
8.41513e-06	0.483089	0.759	0.566	0.45074	ExEndo	UCHL3
8.42828e-06	-0.85095	0.834	0.824	0.451444	ExEndo	PRTG
8.43429e-06	-0.370645	0.6	0.743	0.451766	ExEndo	TOP2B
8.51842e-06	0.363745	1	0.963	0.456272	ExEndo	APLP2
8.56177e-06	-0.375887	0.772	0.846	0.458594	ExEndo	SERPINB6
8.61603e-06	-0.442292	0.752	0.838	0.4615	ExEndo	GNB1
8.71417e-06	-0.354408	0.966	0.934	0.466757	ExEndo	ELOC
8.84258e-06	0.739549	0.586	0.338	0.473635	ExEndo	DUSP1
8.85724e-06	-0.304581	0.166	0.412	0.47442	ExEndo	NUTM2B-AS1
8.92788e-06	-0.318696	0.428	0.625	0.478204	ExEndo	SLF1
8.93498e-06	-0.412465	0.821	0.831	0.478584	ExEndo	G3BP2
9.02057e-06	-0.431399	0.655	0.735	0.483169	ExEndo	RPL7L1
9.10529e-06	0.534972	0.745	0.551	0.487706	ExEndo	TIMM23
9.12123e-06	0.400015	1	0.985	0.48856	ExEndo	NDUFAB1
9.19511e-06	-0.596207	0.51	0.691	0.492517	ExEndo	ISYNA1
9.21621e-06	-0.356627	0.303	0.5	0.493648	ExEndo	ETV5
9.2237e-06	-0.314674	0.338	0.551	0.494049	ExEndo	ZNRF1
9.32083e-06	-0.36554	0.186	0.426	0.499252	ExEndo	H1F0
9.37853e-06	0.332434	0.152	0.007	0.502342	ExEndo	MAP1LC3C
9.41465e-06	-0.382048	0.248	0.441	0.504277	ExEndo	MOK
9.55246e-06	0.517548	0.924	0.919	0.511658	ExEndo	PSAP
9.5921e-06	-0.381459	0.593	0.706	0.513782	ExEndo	NSD1
9.60182e-06	-0.426663	0.938	0.926	0.514302	ExEndo	EIF2S3
9.68049e-06	-0.394188	0.676	0.794	0.518516	ExEndo	SSBP3
9.7164e-06	-0.321564	0.917	0.926	0.520439	ExEndo	ARL3
9.73516e-06	0.568936	0.917	0.846	0.521444	ExEndo	CHCHD2
9.75939e-06	-0.717524	0.434	0.625	0.522742	ExEndo	GATM
9.79819e-06	-0.418978	0.29	0.485	0.524821	ExEndo	ZRANB3
9.80198e-06	-0.555293	0.772	0.831	0.525024	ExEndo	MARCKS
9.85131e-06	-0.430748	0.793	0.824	0.527666	ExEndo	PSMD1
9.95499e-06	-0.37994	0.276	0.559	0.533219	ExEndo	SEPTIN10
9.97468e-06	0.565464	0.462	0.235	0.534274	ExEndo	ASS1
1.00332e-05	-0.269584	1	0.978	0.537406	ExEndo	COX6C
1.01498e-05	0.383945	0.855	0.684	0.543656	ExEndo	SDHD
1.01639e-05	-0.435804	0.172	0.39	0.544408	ExEndo	RNF152
1.02331e-05	-0.404196	0.593	0.779	0.548115	ExEndo	USP22
1.03294e-05	0.397771	0.952	0.816	0.553271	ExEndo	PDHB
1.04474e-05	-0.39249	0.352	0.559	0.559594	ExEndo	ZNF148
1.04744e-05	-0.478302	0.386	0.596	0.561043	ExEndo	NF1
1.05492e-05	-0.51091	0.441	0.596	0.565048	ExEndo	GNPNAT1
1.0589e-05	-0.28621	0.241	0.485	0.567179	ExEndo	TMEM181
1.06905e-05	-0.405142	0.89	0.904	0.572616	ExEndo	G3BP1
1.07143e-05	-0.425315	0.317	0.529	0.573888	ExEndo	REV3L
1.07396e-05	0.385536	0.538	0.324	0.575243	ExEndo	HNF1B
1.07449e-05	-0.473321	0.786	0.794	0.57553	ExEndo	ZNF292
1.08053e-05	-0.446694	0.497	0.647	0.578766	ExEndo	EHMT1
1.0884e-05	0.276421	0.71	0.478	0.582978	ExEndo	MRPL38
1.09618e-05	-0.331827	0.538	0.713	0.587149	ExEndo	SENP6
1.09787e-05	0.250977	0.49	0.228	0.58805	ExEndo	THOC5
1.10316e-05	-0.449824	0.338	0.588	0.590883	ExEndo	MCF2L2
1.10652e-05	0.597259	0.469	0.25	0.592687	ExEndo	C19orf33
1.10797e-05	-0.360676	0.814	0.882	0.593461	ExEndo	CHURC1
1.11068e-05	0.606687	1	0.993	0.594915	ExEndo	PDIA3
1.12443e-05	-0.274851	0.09	0.294	0.60228	ExEndo	NLGN4X
1.13091e-05	-0.31559	0.945	0.934	0.605751	ExEndo	PRPF40A
1.13128e-05	-0.282011	0.103	0.309	0.60595	ExEndo	LINC02253
1.13204e-05	-0.435499	0.655	0.75	0.606352	ExEndo	RAD23B
1.13439e-05	-0.604314	0.372	0.603	0.607613	ExEndo	TRDN
1.13566e-05	0.421441	0.703	0.441	0.608295	ExEndo	APEH
1.13596e-05	-0.769697	0.628	0.757	0.608455	ExEndo	PEG10
1.14594e-05	-0.354526	0.255	0.485	0.613801	ExEndo	PRIM2
1.15421e-05	-0.283554	0.124	0.331	0.618229	ExEndo	PBX2
1.16466e-05	-0.375068	0.883	0.919	0.623826	ExEndo	LMAN1
1.16564e-05	-1.82322	0.566	0.625	0.62435	ExEndo	VIM
1.16732e-05	0.485381	0.924	0.816	0.625251	ExEndo	ERG28
1.17023e-05	0.584597	0.814	0.662	0.626808	ExEndo	HAX1
1.17596e-05	-0.289063	0.283	0.507	0.629877	ExEndo	KIZ
1.18475e-05	-0.529181	0.262	0.507	0.634589	ExEndo	RIMS2
1.18641e-05	-0.351219	0.317	0.603	0.635477	ExEndo	STEAP1B
1.18848e-05	-0.289952	0.317	0.544	0.636586	ExEndo	PRRC2A
1.20311e-05	-0.322622	0.476	0.64	0.644421	ExEndo	SHTN1
1.20399e-05	0.441985	0.966	0.971	0.644893	ExEndo	COX8A
1.21635e-05	-0.343297	0.207	0.441	0.651513	ExEndo	ANTXR1
1.23725e-05	0.37163	1	0.985	0.662711	ExEndo	TOMM7
1.24857e-05	-0.38123	0.448	0.676	0.66877	ExEndo	ENO2
1.25035e-05	-0.397415	0.807	0.824	0.669727	ExEndo	TAF10
1.2687e-05	-0.271519	0.083	0.272	0.679552	ExEndo	APOBEC3G
1.27527e-05	-0.408113	0.31	0.603	0.683071	ExEndo	SEPTIN11
1.28358e-05	0.381432	0.614	0.39	0.687523	ExEndo	TIMM10B
1.28453e-05	-0.364277	0.8	0.831	0.688034	ExEndo	PPP4R2
1.28886e-05	-0.805585	0.138	0.36	0.690353	ExEndo	LINC01505
1.29422e-05	-0.471261	0.593	0.75	0.693223	ExEndo	CUX1
1.3124e-05	-0.391616	0.966	0.926	0.702962	ExEndo	RAB2A
1.32767e-05	0.523781	0.352	0.14	0.71114	ExEndo	AC025257.1
1.33135e-05	0.583988	0.972	0.949	0.713111	ExEndo	CNBP
1.33492e-05	0.375031	0.503	0.25	0.715023	ExEndo	ZFP42
1.33696e-05	0.416475	0.786	0.574	0.716117	ExEndo	ADIPOR1
1.33832e-05	0.381684	0.462	0.228	0.716844	ExEndo	PEX3
1.35673e-05	0.666545	0.779	0.61	0.726707	ExEndo	TMEM179B
1.37275e-05	-0.458028	0.779	0.838	0.735285	ExEndo	CIRBP
1.39846e-05	0.439452	0.241	0.059	0.749056	ExEndo	TOE1
1.42079e-05	-0.440815	0.262	0.463	0.76102	ExEndo	ANKS1A
1.42556e-05	0.400488	0.269	0.074	0.763572	ExEndo	BMP6
1.43268e-05	-0.329741	0.234	0.441	0.767387	ExEndo	ANKRD6
1.45436e-05	-0.497422	0.166	0.397	0.778998	ExEndo	S100Z
1.45651e-05	-0.596496	0.021	0.169	0.780152	ExEndo	NPY
1.47131e-05	0.415888	0.952	0.772	0.788077	ExEndo	NME1
1.47481e-05	-0.333641	0.497	0.669	0.789953	ExEndo	RNF8
1.48075e-05	-0.390162	0.607	0.691	0.793134	ExEndo	RALBP1
1.48418e-05	-0.347451	0.076	0.265	0.794974	ExEndo	AC025159.1
1.48492e-05	-0.407032	0.186	0.404	0.795365	ExEndo	C4orf47
1.485e-05	-1.42931	0.221	0.419	0.795411	ExEndo	ACTC1
1.48955e-05	-0.390036	0.683	0.779	0.797847	ExEndo	RAB13
1.53751e-05	-0.394756	0.841	0.838	0.823536	ExEndo	LUC7L3
1.55335e-05	-0.349792	0.972	0.993	0.832021	ExEndo	SSR4
1.55463e-05	-0.402274	0.593	0.735	0.832706	ExEndo	SMARCA4
1.56236e-05	-0.273891	0.186	0.397	0.836847	ExEndo	PHF21A
1.5693e-05	-0.485907	0.455	0.596	0.840564	ExEndo	PHF14
1.58146e-05	-1.60208	0.248	0.463	0.847077	ExEndo	CYP26A1
1.58883e-05	0.421845	0.972	0.941	0.851026	ExEndo	PRELID1
1.60467e-05	-0.298015	0.241	0.456	0.859511	ExEndo	PRH1
1.6052e-05	-0.413421	0.524	0.713	0.859793	ExEndo	IGF2BP3
1.61398e-05	-0.338158	0.4	0.559	0.864495	ExEndo	ODF2L
1.62822e-05	0.347794	0.621	0.375	0.872126	ExEndo	KLF3
1.65296e-05	-0.316938	0.359	0.551	0.885373	ExEndo	GPATCH2
1.68761e-05	0.377772	0.248	0.066	0.903932	ExEndo	AVP
1.68933e-05	0.283074	0.779	0.618	0.904856	ExEndo	RNF114
1.69194e-05	-0.445952	0.524	0.662	0.906252	ExEndo	SLC36A4
1.69648e-05	-0.360889	0.586	0.706	0.908687	ExEndo	ACBD6
1.70797e-05	0.495637	0.228	0.051	0.914843	ExEndo	FABP3
1.71622e-05	0.378791	0.221	0.044	0.919256	ExEndo	MIR200CHG
1.72953e-05	-0.575886	0.697	0.779	0.926387	ExEndo	SH3D19
1.76272e-05	-0.3455	0.91	0.868	0.944166	ExEndo	NDUFB9
1.76439e-05	-0.394202	0.759	0.868	0.945062	ExEndo	MYL6B
1.773e-05	-0.354745	0.786	0.816	0.949672	ExEndo	RNMT
1.77844e-05	-0.348996	0.262	0.493	0.952583	ExEndo	TRPC4
1.78512e-05	-0.349658	0.276	0.485	0.956162	ExEndo	ATAD5
1.79735e-05	-0.464538	0.469	0.632	0.962715	ExEndo	RALGPS2
1.79757e-05	0.336308	0.993	0.985	0.96283	ExEndo	ATP5ME
1.79852e-05	-0.444207	0.193	0.404	0.963342	ExEndo	GPR137C
1.81071e-05	-0.581667	0.559	0.647	0.96987	ExEndo	CADM1
1.81699e-05	-0.591785	0.476	0.64	0.973237	ExEndo	IMMP2L
1.81731e-05	-0.359165	0.531	0.684	0.973405	ExEndo	CHD1
1.82882e-05	-0.269965	0.172	0.397	0.979572	ExEndo	AC046134.2
1.85149e-05	-0.431654	0.821	0.89	0.991713	ExEndo	ANP32B
1.85796e-05	-0.306834	0.993	1	0.995181	ExEndo	YWHAE
1.8823e-05	-0.264128	0.317	0.551	1	ExEndo	AC007405.3
1.88773e-05	0.447975	0.807	0.691	1	ExEndo	MRPL18
1.89406e-05	0.30766	0.524	0.265	1	ExEndo	EIF2B1
1.89822e-05	-0.573269	0.655	0.757	1	ExEndo	AGL
1.91204e-05	-0.350081	0.91	0.904	1	ExEndo	CIAO2B
1.91385e-05	-0.346138	0.662	0.779	1	ExEndo	MYO6
1.91484e-05	-0.564976	0.366	0.574	1	ExEndo	MBD5
1.91572e-05	0.276665	0.924	0.772	1	ExEndo	TMCO1
1.91885e-05	-0.303502	0.972	0.941	1	ExEndo	ANP32A
1.92724e-05	-0.404774	0.407	0.581	1	ExEndo	ZNF652
1.92978e-05	-0.85566	0.179	0.404	1	ExEndo	HIST1H4C
1.94222e-05	-0.447496	0.586	0.706	1	ExEndo	PAWR
1.96296e-05	0.291571	0.241	0.059	1	ExEndo	SBDSP1
1.97154e-05	0.376084	1	0.985	1	ExEndo	PSMA7
1.97686e-05	0.432105	0.738	0.515	1	ExEndo	RAMAC
1.97784e-05	-0.416706	0.766	0.838	1	ExEndo	NOP53
1.98085e-05	0.346843	0.255	0.066	1	ExEndo	GADD45G
1.99013e-05	0.443338	0.821	0.684	1	ExEndo	MTCH2
1.99487e-05	0.640382	0.566	0.331	1	ExEndo	NFIL3
1.99604e-05	-0.455882	0.552	0.684	1	ExEndo	ZNF644
2.0252e-05	0.29863	0.683	0.39	1	ExEndo	GPT2
2.02954e-05	-0.332835	0.862	0.934	1	ExEndo	NBDY
2.03643e-05	-0.305243	0.414	0.647	1	ExEndo	TRAF4
2.05582e-05	0.279644	0.752	0.493	1	ExEndo	BID
2.05867e-05	-0.324212	0.359	0.544	1	ExEndo	PRKD3
2.06824e-05	-0.445383	0.441	0.596	1	ExEndo	ARID3A
2.06957e-05	-0.469786	0.186	0.397	1	ExEndo	FBXL17
2.07149e-05	0.624438	0.621	0.485	1	ExEndo	F10
2.07738e-05	-0.308905	0.241	0.441	1	ExEndo	DAPK3
2.08813e-05	0.416161	0.841	0.743	1	ExEndo	ATP5MC1
2.11232e-05	-0.325834	0.738	0.772	1	ExEndo	CHMP2B
2.11249e-05	-0.36476	0.179	0.404	1	ExEndo	MT-ND4L
2.11759e-05	-0.308413	0.297	0.507	1	ExEndo	ZC3H6
2.14391e-05	-0.313745	0.166	0.382	1	ExEndo	PDZD2
2.16318e-05	0.502406	0.966	0.904	1	ExEndo	MYDGF
2.17167e-05	-0.436018	0.655	0.743	1	ExEndo	SMAD5
2.21242e-05	-0.316964	0.2	0.419	1	ExEndo	SCRN1
2.2331e-05	-0.395315	0.952	1	1	ExEndo	TUBB
2.24111e-05	0.300658	0.448	0.206	1	ExEndo	PSMB10
2.24956e-05	-0.269534	0.179	0.397	1	ExEndo	TPBG
2.24989e-05	-0.276315	0.221	0.449	1	ExEndo	ARHGAP32
2.25721e-05	-0.323845	0.393	0.61	1	ExEndo	ATG10
2.2724e-05	-0.484148	0.697	0.794	1	ExEndo	KPNB1
2.27537e-05	0.611286	0.621	0.426	1	ExEndo	PPP1R15A
2.28383e-05	-0.276369	0.124	0.331	1	ExEndo	SSTR2
2.30941e-05	-0.422651	0.731	0.809	1	ExEndo	SRSF4
2.32065e-05	-0.33428	0.648	0.75	1	ExEndo	SLC39A10
2.3374e-05	0.347763	0.855	0.735	1	ExEndo	VPS25
2.34388e-05	0.343236	0.407	0.176	1	ExEndo	MPC1
2.37091e-05	0.460222	0.855	0.676	1	ExEndo	MAD2L2
2.38956e-05	-0.355897	0.586	0.721	1	ExEndo	SSBP4
2.41465e-05	-0.375174	0.614	0.787	1	ExEndo	PPM1G
2.4187e-05	-0.309147	0.145	0.346	1	ExEndo	LINC00623
2.43132e-05	-0.47219	1	1	1	ExEndo	RPL5
2.43485e-05	0.29708	0.207	0.044	1	ExEndo	H19
2.43618e-05	-0.315114	0.234	0.478	1	ExEndo	MICOS13
2.45888e-05	-0.284872	0.221	0.478	1	ExEndo	YARS
2.47001e-05	-0.262235	0.124	0.324	1	ExEndo	POTEF
2.48241e-05	-0.484502	0.441	0.603	1	ExEndo	ZDHHC20
2.48913e-05	-0.28495	0.924	0.904	1	ExEndo	OCIAD1
2.49472e-05	-0.405765	0.786	0.949	1	ExEndo	GJA1
2.49476e-05	-0.253644	0.434	0.618	1	ExEndo	ZNF24
2.49949e-05	-0.340283	0.372	0.544	1	ExEndo	CEP290
2.50782e-05	-0.296355	0.193	0.412	1	ExEndo	ARHGEF10
2.5233e-05	0.45914	0.476	0.243	1	ExEndo	TMEM177
2.52916e-05	-0.41219	0.586	0.743	1	ExEndo	ARHGAP28
2.53486e-05	-0.398987	0.393	0.596	1	ExEndo	FBXO11
2.53863e-05	-0.407601	0.4	0.581	1	ExEndo	CASD1
2.54246e-05	0.431658	0.917	0.794	1	ExEndo	RAB1A
2.54502e-05	-0.289486	0.724	0.824	1	ExEndo	ANKRD12
2.54833e-05	-0.363896	0.29	0.478	1	ExEndo	GATAD2A
2.55565e-05	0.648558	0.621	0.419	1	ExEndo	INSIG1
2.57645e-05	-0.43699	0.462	0.625	1	ExEndo	SMCHD1
2.58578e-05	-0.388065	0.903	0.853	1	ExEndo	U2SURP
2.60133e-05	-0.361262	0.752	0.838	1	ExEndo	ACTR2
2.64793e-05	0.625124	0.703	0.522	1	ExEndo	CDK2AP2
2.6492e-05	-0.308893	0.262	0.449	1	ExEndo	MSH3
2.65182e-05	-0.356727	0.345	0.551	1	ExEndo	VEGFB
2.67192e-05	-0.402757	0.538	0.669	1	ExEndo	TRIM44
2.68507e-05	-0.505515	0.31	0.5	1	ExEndo	LINC01572
2.68661e-05	-0.380084	0.359	0.588	1	ExEndo	SBF2
2.71173e-05	0.409487	0.366	0.147	1	ExEndo	OLFML3
2.71296e-05	-0.295074	0.745	0.809	1	ExEndo	METTL9
2.72015e-05	-0.402883	0.607	0.699	1	ExEndo	RBM6
2.7223e-05	-0.366257	0.883	0.89	1	ExEndo	EIF3A
2.72416e-05	-0.374976	0.89	0.853	1	ExEndo	EIF5B
2.72959e-05	-0.402203	0.124	0.331	1	ExEndo	HIST1H1E
2.73667e-05	0.524947	0.359	0.147	1	ExEndo	ZFP36
2.73819e-05	0.512846	0.545	0.338	1	ExEndo	STOM
2.75969e-05	0.296719	0.386	0.176	1	ExEndo	SRRD
2.76246e-05	0.279259	0.717	0.471	1	ExEndo	SNX7
2.76486e-05	-0.268656	0.269	0.471	1	ExEndo	OBSL1
2.7736e-05	-0.346504	0.352	0.537	1	ExEndo	ACVR2B
2.79262e-05	0.348122	0.793	0.566	1	ExEndo	RWDD3
2.79525e-05	-0.293197	0.883	0.875	1	ExEndo	FAAP20
2.80937e-05	-0.356793	0.276	0.515	1	ExEndo	ANKIB1
2.82774e-05	-0.292767	0.269	0.471	1	ExEndo	RB1
2.82857e-05	-0.251745	0.172	0.382	1	ExEndo	PHTF1
2.84877e-05	-0.468839	0.972	0.875	1	ExEndo	SEC62
2.87099e-05	-0.369249	0.717	0.86	1	ExEndo	C17orf49
2.93319e-05	-0.404674	0.469	0.647	1	ExEndo	AFF4
2.94495e-05	-0.264742	0.186	0.39	1	ExEndo	NOVA1
2.95123e-05	0.594999	0.821	0.684	1	ExEndo	ILK
2.98351e-05	-0.370844	0.545	0.662	1	ExEndo	ZMYND8
2.98428e-05	-0.35093	0.262	0.463	1	ExEndo	CCNY
2.99622e-05	-0.374444	0.497	0.647	1	ExEndo	CUL5
3.01007e-05	0.520223	0.634	0.449	1	ExEndo	STYXL1
3.0462e-05	0.383537	0.993	0.897	1	ExEndo	KDELR2
3.13171e-05	-0.398259	0.641	0.75	1	ExEndo	IGF2BP1
3.13491e-05	0.372035	0.752	0.544	1	ExEndo	STARD7
3.14441e-05	-0.38464	0.897	0.824	1	ExEndo	NDUFB5
3.18621e-05	-0.458232	0.372	0.551	1	ExEndo	MEF2A
3.23006e-05	0.475282	0.972	0.941	1	ExEndo	NDUFA1
3.25815e-05	0.622606	0.745	0.5	1	ExEndo	ALDOA
3.261e-05	-0.368052	0.441	0.596	1	ExEndo	R3HDM2
3.26563e-05	-0.334565	0.648	0.75	1	ExEndo	ARPC5L
3.28245e-05	-0.490407	0.6	0.706	1	ExEndo	YY1
3.2845e-05	-0.301397	0.945	0.912	1	ExEndo	ANAPC16
3.32173e-05	0.417801	0.152	0.015	1	ExEndo	DNMT3L
3.32292e-05	0.297733	0.269	0.081	1	ExEndo	CCDC163
3.32733e-05	0.376771	0.497	0.272	1	ExEndo	GDF15
3.37112e-05	-0.445807	0.276	0.485	1	ExEndo	RASSF8
3.37359e-05	-0.378109	0.421	0.596	1	ExEndo	YAF2
3.38923e-05	-0.340976	0.91	0.904	1	ExEndo	PTP4A2
3.39304e-05	-0.460377	0.29	0.507	1	ExEndo	DANT2
3.40164e-05	-0.371341	0.607	0.721	1	ExEndo	N4BP2
3.41291e-05	-0.266705	0.186	0.382	1	ExEndo	OTUD4
3.43476e-05	-0.344895	0.786	0.875	1	ExEndo	ZBTB8OS
3.46502e-05	-0.468154	0.766	0.757	1	ExEndo	DNAJC10
3.49805e-05	0.482798	0.869	0.801	1	ExEndo	EMC6
3.52612e-05	-0.394388	0.4	0.566	1	ExEndo	POGZ
3.54029e-05	-0.369995	0.297	0.485	1	ExEndo	DDHD1
3.60308e-05	-0.276084	0.29	0.522	1	ExEndo	LMNB1
3.61494e-05	-0.334976	0.124	0.316	1	ExEndo	ZSWIM5
3.6191e-05	-0.253049	0.2	0.412	1	ExEndo	BBS9
3.65617e-05	-0.370318	0.897	0.941	1	ExEndo	EIF3K
3.65837e-05	-0.370118	0.117	0.301	1	ExEndo	DPP10
3.68113e-05	-0.357552	0.738	0.838	1	ExEndo	TMED9
3.84433e-05	-0.332139	0.793	0.853	1	ExEndo	RPA3
3.85761e-05	-0.404355	0.303	0.515	1	ExEndo	TGFB1
3.86102e-05	-0.324554	0.276	0.471	1	ExEndo	USP24
3.88385e-05	-0.391398	0.297	0.507	1	ExEndo	WDFY3
3.94005e-05	-0.397089	0.503	0.64	1	ExEndo	UBA6
3.9477e-05	0.509646	0.724	0.551	1	ExEndo	COPRS
3.97278e-05	-0.390417	0.434	0.581	1	ExEndo	NFAT5
3.98749e-05	-0.447034	0.531	0.647	1	ExEndo	LRP6
3.99299e-05	0.739746	0.117	0	1	ExEndo	AL160290.2
4.02012e-05	0.522314	0.931	0.846	1	ExEndo	STOML2
4.04422e-05	-0.373131	0.317	0.618	1	ExEndo	RESF1
4.07813e-05	0.318193	0.614	0.397	1	ExEndo	PCYT2
4.08601e-05	-0.264898	0.221	0.441	1	ExEndo	WTIP
4.10062e-05	-0.452331	0.71	0.75	1	ExEndo	N4BP2L2
4.13394e-05	0.506231	0.862	0.743	1	ExEndo	NIPSNAP1
4.14765e-05	-0.276641	0.172	0.375	1	ExEndo	MYCBP2
4.15273e-05	-0.516443	0.09	0.257	1	ExEndo	HHEX
4.17652e-05	0.343543	0.938	0.934	1	ExEndo	MDH2
4.18028e-05	-0.426521	0.517	0.676	1	ExEndo	NSMCE2
4.26778e-05	-0.353791	0.386	0.588	1	ExEndo	MAP2K1
4.2992e-05	0.425434	0.828	0.684	1	ExEndo	ERP44
4.31995e-05	-0.347163	0.097	0.272	1	ExEndo	NBEA
4.3212e-05	-0.259513	0.021	0.154	1	ExEndo	UNC5C
4.33019e-05	-0.568317	0.276	0.449	1	ExEndo	CACHD1
4.36218e-05	-0.300732	0.986	0.993	1	ExEndo	RBX1
4.3875e-05	0.804041	0.214	0.044	1	ExEndo	AC015982.1
4.40162e-05	0.309796	0.952	0.897	1	ExEndo	NDUFA6
4.40869e-05	-0.453092	0.566	0.721	1	ExEndo	ZFAND3
4.40922e-05	0.330676	0.959	0.919	1	ExEndo	ATP6V0B
4.41634e-05	-0.401561	0.834	0.941	1	ExEndo	SOX4
4.42701e-05	0.649483	0.455	0.257	1	ExEndo	OVOL2
4.42819e-05	-0.681146	0.124	0.324	1	ExEndo	LINC02163
4.47242e-05	-0.390989	0.69	0.816	1	ExEndo	SMYD3
4.48613e-05	0.49832	0.31	0.118	1	ExEndo	TMEM125
4.51057e-05	-0.399252	0.593	0.721	1	ExEndo	PCCA
4.5204e-05	-0.323403	0.814	0.801	1	ExEndo	CCDC90B
4.53071e-05	-0.308119	0.979	0.985	1	ExEndo	NDUFB4
4.55586e-05	-0.260063	0.055	0.213	1	ExEndo	COL5A2
4.57837e-05	-0.413386	0.593	0.662	1	ExEndo	RBBP6
4.6888e-05	-0.589149	0.593	0.684	1	ExEndo	PTPN13
4.70176e-05	-0.391331	0.303	0.537	1	ExEndo	AP001347.1
4.71971e-05	-0.503596	0.979	0.963	1	ExEndo	PABPC1
4.77341e-05	-0.251386	0.097	0.294	1	ExEndo	P3H2-AS1
4.79843e-05	-0.337236	0.283	0.471	1	ExEndo	MRTFB
4.80746e-05	-0.527653	0.676	0.757	1	ExEndo	CTNNB1
4.81969e-05	-0.257675	0.117	0.294	1	ExEndo	LRCH1
4.84509e-05	0.525888	0.752	0.596	1	ExEndo	PET117
4.85392e-05	-0.327556	0.297	0.478	1	ExEndo	CSNK1G2
4.85971e-05	-0.270757	0.207	0.412	1	ExEndo	TNRC18
4.8763e-05	-0.293254	0.71	0.779	1	ExEndo	ESF1
4.89916e-05	-0.261595	0.317	0.515	1	ExEndo	ARMC9
4.89916e-05	-0.302908	0.317	0.515	1	ExEndo	ZNF428
4.92266e-05	-0.354349	0.372	0.603	1	ExEndo	PAXX
4.93655e-05	-0.351731	0.462	0.654	1	ExEndo	PLSCR1
4.97944e-05	-0.350533	0.414	0.566	1	ExEndo	CDC42SE2
5.01545e-05	-0.471773	0.559	0.706	1	ExEndo	SALL4
5.02114e-05	-0.264295	0.034	0.184	1	ExEndo	TBX20
5.02342e-05	-0.384283	0.724	0.794	1	ExEndo	ECHDC1
5.07465e-05	-0.438693	0.324	0.507	1	ExEndo	PPP1R9A
5.07506e-05	-0.25885	0.159	0.39	1	ExEndo	SARS
5.07799e-05	-0.41028	0.331	0.529	1	ExEndo	MAPK8
5.08261e-05	0.341074	0.228	0.059	1	ExEndo	LINC00992
5.1462e-05	0.39856	0.8	0.684	1	ExEndo	TSPAN6
5.1503e-05	-0.364795	0.641	0.735	1	ExEndo	TCTEX1D2
5.15573e-05	-0.498861	0.566	0.684	1	ExEndo	TCF7L2
5.1674e-05	-0.383764	0.145	0.331	1	ExEndo	TMTC1
5.1894e-05	-0.359643	0.476	0.676	1	ExEndo	PARD3
5.19746e-05	0.467587	0.269	0.081	1	ExEndo	LRRC61
5.20764e-05	-0.379229	0.531	0.691	1	ExEndo	ELF2
5.20764e-05	-0.418574	0.559	0.662	1	ExEndo	GPATCH8
5.21854e-05	-0.269663	0.255	0.463	1	ExEndo	CABIN1
5.23492e-05	-0.414002	0.276	0.463	1	ExEndo	ITGAV
5.25308e-05	0.358708	0.993	0.993	1	ExEndo	NDUFS5
5.27849e-05	-0.430467	0.641	0.75	1	ExEndo	PAK2
5.30264e-05	-0.375764	0.372	0.603	1	ExEndo	COCH
5.35602e-05	-0.435521	0.469	0.618	1	ExEndo	PTBP2
5.35796e-05	-0.266714	0.848	0.934	1	ExEndo	HNRNPH3
5.35962e-05	-0.358959	0.097	0.279	1	ExEndo	WARS
5.43522e-05	-0.293536	0.262	0.463	1	ExEndo	PTK7
5.44367e-05	-0.294296	0.303	0.529	1	ExEndo	LBH
5.45321e-05	-0.502599	0.393	0.544	1	ExEndo	QSER1
5.46941e-05	-0.487642	0.076	0.25	1	ExEndo	DIO3
5.4724e-05	0.301749	0.248	0.074	1	ExEndo	AC007325.2
5.48869e-05	0.554806	0.752	0.618	1	ExEndo	TUBG1
5.49443e-05	-0.515717	0.669	0.75	1	ExEndo	MACF1
5.49969e-05	-0.296086	0.207	0.419	1	ExEndo	OIP5-AS1
5.50937e-05	-0.350074	0.759	0.816	1	ExEndo	YBX3
5.51716e-05	-0.387974	0.434	0.61	1	ExEndo	PKP4
5.51922e-05	0.598453	0.966	0.949	1	ExEndo	P4HA1
5.53736e-05	0.395795	0.979	0.941	1	ExEndo	PSMB5
5.5802e-05	0.321121	0.628	0.39	1	ExEndo	CCNDBP1
5.58597e-05	-0.326096	0.469	0.632	1	ExEndo	SUZ12
5.58706e-05	-0.323352	0.172	0.375	1	ExEndo	ZNF521
5.58706e-05	-0.412405	0.179	0.368	1	ExEndo	COL5A1
5.59717e-05	-0.279686	0.214	0.426	1	ExEndo	GNG4
5.60479e-05	-0.407127	0.731	0.75	1	ExEndo	PHF20
5.70043e-05	-0.489812	0.09	0.257	1	ExEndo	PTN
5.70953e-05	-0.281393	0.455	0.64	1	ExEndo	LIMS1
5.72292e-05	0.612798	0.703	0.566	1	ExEndo	OSER1
5.7551e-05	-0.277788	0.566	0.75	1	ExEndo	ACAP2
5.77755e-05	0.275851	0.566	0.324	1	ExEndo	DAB2
5.8182e-05	0.329578	0.828	0.662	1	ExEndo	RNF5
5.82391e-05	-0.258582	0.986	1	1	ExEndo	NDUFA13
5.82888e-05	-0.440155	0.614	0.699	1	ExEndo	NSD3
6.14366e-05	-0.438184	0.372	0.529	1	ExEndo	SPRED1
6.35387e-05	0.353375	1	0.993	1	ExEndo	PFN1
6.358e-05	-0.300865	0.572	0.706	1	ExEndo	GTF2F2
6.38701e-05	-0.376688	0.324	0.478	1	ExEndo	SPEN
6.38738e-05	-0.883657	0.172	0.382	1	ExEndo	HECW1
6.4332e-05	-0.394896	1	1	1	ExEndo	TMSB4X
6.45047e-05	-0.255937	0.11	0.294	1	ExEndo	TMEM161B-AS1
6.51601e-05	-0.360997	0.779	0.787	1	ExEndo	NUDCD2
6.54903e-05	-0.332896	0.814	0.816	1	ExEndo	MRPS18C
6.57448e-05	-0.289816	0.193	0.368	1	ExEndo	OXR1
6.60799e-05	-0.341802	0.434	0.581	1	ExEndo	GOLGA2
6.61154e-05	-0.279931	0.234	0.426	1	ExEndo	PTPRS
6.6184e-05	-0.359107	0.255	0.485	1	ExEndo	IARS
6.62028e-05	0.332839	0.683	0.434	1	ExEndo	CDK5RAP3
6.63009e-05	-0.390769	0.29	0.493	1	ExEndo	PKD2
6.6511e-05	-0.281255	0.276	0.471	1	ExEndo	UBN1
6.65583e-05	0.513423	0.49	0.309	1	ExEndo	HPN
6.67613e-05	0.260817	0.214	0.051	1	ExEndo	C1orf115
6.67686e-05	0.27781	1	1	1	ExEndo	UQCRH
6.71964e-05	-0.610385	0.069	0.228	1	ExEndo	CDH11
6.76547e-05	0.252365	0.366	0.162	1	ExEndo	NDUFAF1
6.80446e-05	-0.286422	0.159	0.368	1	ExEndo	LHX1-DT
6.80798e-05	-0.422214	0.214	0.426	1	ExEndo	LGR5
6.81205e-05	0.398839	0.641	0.404	1	ExEndo	TDP2
6.84052e-05	-0.373355	0.152	0.338	1	ExEndo	KCNK12
6.86872e-05	0.30348	0.455	0.235	1	ExEndo	GRB7
6.92849e-05	0.527501	0.331	0.132	1	ExEndo	FUCA1
6.95206e-05	-0.268065	0.2	0.397	1	ExEndo	B3GALNT2
6.97832e-05	-0.338353	0.393	0.581	1	ExEndo	BTG3
6.99191e-05	0.278282	0.483	0.25	1	ExEndo	ENPP2
7.03764e-05	-0.375656	0.89	0.904	1	ExEndo	YTHDC1
7.06245e-05	-0.409018	0.572	0.662	1	ExEndo	SPTBN1
7.13344e-05	-0.688593	0.648	0.721	1	ExEndo	SNHG14
7.19892e-05	-0.282542	0.917	0.86	1	ExEndo	RSRC2
7.2574e-05	0.339949	0.993	0.993	1	ExEndo	PSMB1
7.2762e-05	0.540747	0.972	0.949	1	ExEndo	GSTO1
7.27907e-05	-0.501043	0.248	0.456	1	ExEndo	AC078993.1
7.31206e-05	-0.295146	0.372	0.559	1	ExEndo	CBR4
7.4041e-05	-0.385212	0.145	0.331	1	ExEndo	MEIS2
7.5535e-05	0.383799	0.986	0.985	1	ExEndo	ARF1
7.5605e-05	0.315513	0.966	0.904	1	ExEndo	EIF5A
7.58752e-05	0.348193	0.759	0.574	1	ExEndo	NUDT16L1
7.5958e-05	-0.378398	0.828	0.816	1	ExEndo	CMC1
7.72456e-05	-0.26405	0.297	0.529	1	ExEndo	AP1S1
7.85823e-05	-0.453148	0.552	0.728	1	ExEndo	TMEFF1
7.89049e-05	0.471695	0.717	0.507	1	ExEndo	RRAGA
8.07751e-05	-0.399201	0.4	0.588	1	ExEndo	DUSP4
8.14546e-05	-0.326558	0.303	0.471	1	ExEndo	PANK3
8.15154e-05	-0.468808	0.51	0.625	1	ExEndo	ATXN2
8.19339e-05	-0.271866	0.221	0.412	1	ExEndo	BRWD3
8.23819e-05	-0.483448	0.2	0.426	1	ExEndo	SHISA6
8.33986e-05	0.466938	0.628	0.404	1	ExEndo	COQ5
8.44651e-05	-0.290177	0.29	0.5	1	ExEndo	TBC1D22A
8.45218e-05	-0.288296	0.938	0.963	1	ExEndo	CARHSP1
8.49195e-05	-0.285001	0.393	0.566	1	ExEndo	KDM6A
8.53194e-05	-0.431686	0.303	0.478	1	ExEndo	ASAP1
8.70478e-05	-0.363242	0.662	0.779	1	ExEndo	ID4
8.705e-05	0.791858	0.745	0.625	1	ExEndo	MSX2
8.75993e-05	-0.41338	0.862	0.882	1	ExEndo	RRBP1
8.89139e-05	-0.482527	0.069	0.228	1	ExEndo	SLIT2
8.95459e-05	0.333949	0.634	0.39	1	ExEndo	INSIG2
8.98584e-05	-0.333697	0.283	0.456	1	ExEndo	BAZ2A
9.04617e-05	-0.305992	0.966	0.978	1	ExEndo	RNASEK
9.09021e-05	0.666963	0.752	0.581	1	ExEndo	BEX1
9.26573e-05	-0.278086	0.276	0.456	1	ExEndo	KIF13A
9.28914e-05	-0.354114	0.641	0.735	1	ExEndo	KLHL23
9.29607e-05	0.456235	0.772	0.647	1	ExEndo	PARL
9.29724e-05	-0.37797	0.772	0.779	1	ExEndo	UPF3A
9.3247e-05	0.357171	0.862	0.735	1	ExEndo	ETFA
9.54939e-05	-0.36888	0.524	0.654	1	ExEndo	DNAJC21
9.55911e-05	-0.488848	0.862	0.816	1	ExEndo	ATP2B1
9.57418e-05	-1.5358	0.152	0.316	1	ExEndo	HAPLN1
9.70685e-05	0.397137	0.648	0.449	1	ExEndo	UROD
9.71708e-05	0.408989	0.89	0.801	1	ExEndo	MMADHC
9.78189e-05	-0.263131	0.2	0.397	1	ExEndo	ANKRD28
9.82039e-05	-0.3788	0.572	0.64	1	ExEndo	RNF130
9.91386e-05	-0.256729	0.069	0.228	1	ExEndo	COL13A1
9.94521e-05	-0.366885	0.172	0.368	1	ExEndo	PTCHD4
0.000100356	-0.331971	0.897	0.926	1	ExEndo	TCEA1
0.000102837	-0.308408	0.779	0.838	1	ExEndo	NSA2
0.000103438	-0.416899	0.814	0.868	1	ExEndo	COL18A1
0.000104961	0.359522	0.379	0.191	1	ExEndo	PRNP
0.000105535	-0.38	0.503	0.625	1	ExEndo	CDYL
0.000105746	0.345682	0.655	0.441	1	ExEndo	ABT1
0.000106025	-0.344047	0.593	0.706	1	ExEndo	ANKRD17
0.000108036	-0.478224	0.786	0.794	1	ExEndo	CAMK2D
0.000108488	-0.325639	0.228	0.404	1	ExEndo	GLCCI1
0.000108551	-0.642332	0.034	0.169	1	ExEndo	TFF3
0.000108827	-0.422326	0.097	0.257	1	ExEndo	SOX6
0.000109071	-0.31502	0.393	0.581	1	ExEndo	GATAD1
0.000109825	-0.414762	0.759	0.809	1	ExEndo	SND1
0.000110423	-0.370642	0.641	0.721	1	ExEndo	CTBP2
0.000111288	-0.379686	0.71	0.787	1	ExEndo	UBE2R2
0.000111689	-0.329641	0.303	0.478	1	ExEndo	RASA1
0.000111975	-0.388066	0.448	0.566	1	ExEndo	ZNF90
0.000112369	-0.409323	0.124	0.294	1	ExEndo	LEF1
0.000112412	-0.278054	0.31	0.515	1	ExEndo	NBPF12
0.000112894	0.319496	0.69	0.449	1	ExEndo	SCAMP3
0.000113407	0.374691	0.938	0.868	1	ExEndo	BCAP31
0.000113504	-0.363412	0.531	0.691	1	ExEndo	AKAP13
0.000114118	0.658647	0.786	0.691	1	ExEndo	PBDC1
0.000114232	-0.429168	0.579	0.669	1	ExEndo	RBPMS
0.000114858	-0.839652	0.759	0.904	1	ExEndo	CRABP2
0.000115019	-0.279404	0.034	0.169	1	ExEndo	GSC
0.000115854	-0.266683	0.483	0.676	1	ExEndo	ITGB3BP
0.000117543	-0.275912	0.952	0.941	1	ExEndo	MRPL52
0.000118156	-0.335766	0.366	0.515	1	ExEndo	MAP4K5
0.00011983	-0.363495	0.414	0.588	1	ExEndo	PRRC2B
0.00012038	-0.435309	0.6	0.647	1	ExEndo	NSRP1
0.000121034	-0.431526	0.89	0.868	1	ExEndo	RAP1B
0.000122518	-0.37006	0.262	0.463	1	ExEndo	RCAN2
0.000122952	0.424541	0.6	0.412	1	ExEndo	NINJ1
0.000123431	-0.281888	0.255	0.441	1	ExEndo	AC079781.5
0.000123516	0.334024	0.634	0.426	1	ExEndo	GALE
0.000124024	-0.252468	0.179	0.368	1	ExEndo	FAM13B
0.000124829	-0.351949	0.379	0.551	1	ExEndo	PSME4
0.000124862	-0.395923	0.655	0.75	1	ExEndo	TMEM165
0.000125149	-0.3183	0.545	0.757	1	ExEndo	UBXN1
0.000125866	-0.389266	0.352	0.544	1	ExEndo	ZC3HAV1
0.000126705	0.347103	0.966	0.934	1	ExEndo	TIMM13
0.000127327	0.303916	0.952	0.919	1	ExEndo	DDT
0.000127647	-0.254322	0.069	0.221	1	ExEndo	FLT1
0.000127984	0.346839	0.766	0.61	1	ExEndo	SERINC1
0.000128441	-0.308637	0.214	0.39	1	ExEndo	TIAM1
0.00012905	-0.286539	0.538	0.676	1	ExEndo	PRPF8
0.000130183	-0.322111	0.214	0.419	1	ExEndo	ALG1L9P
0.000130209	-0.497943	0.214	0.449	1	ExEndo	GJA4
0.000130262	-0.30789	0.262	0.456	1	ExEndo	USP54
0.000130319	-0.34101	0.621	0.699	1	ExEndo	CTCF
0.000130722	0.440355	0.628	0.434	1	ExEndo	DNTTIP1
0.000130992	0.488421	0.324	0.132	1	ExEndo	AC125611.3
0.000131627	-0.50141	0.152	0.338	1	ExEndo	HP
0.00013272	-0.316679	0.634	0.684	1	ExEndo	CTDSPL2
0.000132843	-0.38195	0.614	0.801	1	ExEndo	CCNB1IP1
0.000133167	0.350386	0.655	0.485	1	ExEndo	MED30
0.000133827	-0.31036	0.352	0.493	1	ExEndo	LRCH3
0.000134185	-0.274066	0.476	0.64	1	ExEndo	MAZ
0.000134297	-0.283901	0.455	0.61	1	ExEndo	NAA35
0.000135111	-0.284408	0.455	0.632	1	ExEndo	ZNF544
0.00013519	-0.313358	0.303	0.507	1	ExEndo	RANBP17
0.00013695	-0.259073	0.166	0.375	1	ExEndo	AC105916.1
0.00013748	-0.854362	0.538	0.596	1	ExEndo	NEAT1
0.000138487	-0.272776	0.952	0.934	1	ExEndo	SNRPB2
0.000140563	0.403777	0.717	0.551	1	ExEndo	PWP1
0.00014104	-0.384846	0.545	0.654	1	ExEndo	FZD7
0.000142015	0.43717	0.924	0.824	1	ExEndo	NDUFS4
0.000142398	0.309306	0.807	0.618	1	ExEndo	JKAMP
0.000143608	-0.314215	0.731	0.824	1	ExEndo	MTA3
0.000143664	-0.28492	0.297	0.485	1	ExEndo	TRPM7
0.000144396	-0.43687	0.855	0.875	1	ExEndo	RTN4
0.000145386	0.390937	0.324	0.14	1	ExEndo	SMOX
0.000145553	-0.386885	0.393	0.559	1	ExEndo	KCNMB4
0.000145805	-0.284826	0.359	0.537	1	ExEndo	IPO7
0.000146087	-0.422007	0.545	0.676	1	ExEndo	DAAM1
0.000146804	-0.282034	0.89	0.882	1	ExEndo	BTF3L4
0.000147464	-0.354503	0.241	0.412	1	ExEndo	CLOCK
0.000147796	-0.298816	0.179	0.36	1	ExEndo	ATP2B4
0.000149475	-0.325914	0.572	0.699	1	ExEndo	MYSM1
0.000150417	0.406363	0.414	0.206	1	ExEndo	BEND5
0.00015053	-0.398549	0.124	0.301	1	ExEndo	HIST1H1C
0.000150874	-0.31303	0.131	0.309	1	ExEndo	PBX3
0.000151773	-0.40926	0.386	0.596	1	ExEndo	MCM6
0.00015279	-0.30094	0.172	0.346	1	ExEndo	CEP112
0.000154578	-0.294124	0.669	0.721	1	ExEndo	TMOD3
0.000154598	0.282737	0.366	0.169	1	ExEndo	MAGED4B
0.000155272	-0.348842	0.421	0.551	1	ExEndo	CCDC138
0.000155351	-0.286383	0.945	0.926	1	ExEndo	GUK1
0.000156087	0.358071	0.972	0.875	1	ExEndo	XRCC6
0.000157074	-0.306363	0.6	0.713	1	ExEndo	WASF2
0.000158977	-0.300671	0.207	0.39	1	ExEndo	CSNK1G1
0.000159155	0.415021	0.959	0.926	1	ExEndo	BRK1
0.000160067	0.467672	0.759	0.61	1	ExEndo	IMP3
0.000160376	0.461547	0.117	0.007	1	ExEndo	AC113404.1
0.000160637	-0.387707	0.531	0.676	1	ExEndo	ROR1
0.000161512	-0.409674	0.855	0.787	1	ExEndo	HEBP2
0.00016317	-0.292935	0.979	0.985	1	ExEndo	RHOA
0.000163598	-0.466214	0.428	0.574	1	ExEndo	RPL22L1
0.000163789	-0.273382	0.269	0.463	1	ExEndo	WDPCP
0.000164946	-0.483173	0.821	0.779	1	ExEndo	EML4
0.000166113	-0.270602	0.207	0.382	1	ExEndo	PKN1
0.000166317	-0.504557	0.255	0.456	1	ExEndo	SDK1
0.000167049	-0.285286	0.083	0.243	1	ExEndo	RFX3-AS1
0.000167108	0.492055	0.786	0.61	1	ExEndo	TRIAP1
0.000167836	-0.320107	0.724	0.794	1	ExEndo	SRP54
0.000169902	0.38195	0.724	0.551	1	ExEndo	CIAO2A
0.00017068	-0.37271	0.372	0.5	1	ExEndo	EPN2
0.000171478	-0.337745	0.062	0.213	1	ExEndo	SPANXA2-OT1
0.000173032	-0.340326	0.386	0.537	1	ExEndo	KDM2A
0.000173032	0.52859	0.517	0.316	1	ExEndo	HDHD3
0.000173107	-0.257538	0.166	0.36	1	ExEndo	THUMPD3-AS1
0.000173119	-0.522759	0.407	0.596	1	ExEndo	COL9A2
0.000173184	1.57365	0.214	0.059	1	ExEndo	GNRH2
0.00017416	-0.356859	0.283	0.449	1	ExEndo	FOXO3
0.000175563	-0.428641	0.462	0.566	1	ExEndo	TLK1
0.000177019	-0.327008	0.241	0.426	1	ExEndo	SCMH1
0.000178325	0.310353	0.214	0.059	1	ExEndo	ADORA2B
0.000179584	-0.255103	0.076	0.235	1	ExEndo	LINC02428
0.000180078	-0.316882	0.448	0.603	1	ExEndo	ALG13
0.000180689	0.348202	0.248	0.081	1	ExEndo	TENT5B
0.000180851	-0.288434	0.269	0.456	1	ExEndo	WDR27
0.000181022	0.263571	0.145	0.022	1	ExEndo	HBE1
0.000181821	-0.326729	0.793	0.831	1	ExEndo	TMPO
0.000181833	0.462061	0.917	0.868	1	ExEndo	ECH1
0.000182024	-0.406092	0.738	0.735	1	ExEndo	CUL3
0.000182463	-0.325411	0.869	0.838	1	ExEndo	OLA1
0.000183474	-0.310128	0.986	0.971	1	ExEndo	CBX3
0.000184382	-0.383812	0.014	0.125	1	ExEndo	AC092674.1
0.0001847	-0.529251	0.034	0.162	1	ExEndo	AC117945.2
0.000184922	0.793517	0.193	0.051	1	ExEndo	SLC39A2
0.000186513	-0.668407	0.669	0.735	1	ExEndo	EXT1
0.00018705	0.431381	0.131	0.015	1	ExEndo	CYP4B1
0.000187193	-0.278861	0.386	0.581	1	ExEndo	FKBP10
0.000189207	-0.408209	0.841	0.809	1	ExEndo	FAM177A1
0.000189959	-0.263977	0.069	0.213	1	ExEndo	APLNR
0.000190017	-0.311066	0.386	0.559	1	ExEndo	ROCK2
0.000193129	-0.458182	0.71	0.75	1	ExEndo	TAF1D
0.000194479	-0.289	0.062	0.206	1	ExEndo	AC113414.1
0.000197555	-0.255182	0.269	0.456	1	ExEndo	PDS5B
0.000197695	0.283801	0.414	0.221	1	ExEndo	FBXL15
0.000197995	0.401929	0.297	0.125	1	ExEndo	F2RL1
0.000198214	0.476298	0.441	0.265	1	ExEndo	TMEM69
0.000198698	0.297973	0.71	0.463	1	ExEndo	MRPL23
0.000198915	0.435037	0.621	0.463	1	ExEndo	SEC23B
0.000199045	-0.250616	0.214	0.404	1	ExEndo	PRPS1
0.000200468	-0.268616	0.207	0.412	1	ExEndo	C12orf10
0.000200573	-0.316964	0.855	0.846	1	ExEndo	UBE2M
0.000201832	-0.26584	0.29	0.471	1	ExEndo	SLC5A3
0.000203147	-0.260826	0.841	0.853	1	ExEndo	ZFAND6
0.000203265	-0.491488	0.593	0.669	1	ExEndo	USP34
0.000203756	-0.566846	0.421	0.544	1	ExEndo	TVP23C
0.000208205	0.306838	0.793	0.632	1	ExEndo	CLDND1
0.000209194	-0.453558	0.779	0.846	1	ExEndo	COL4A1
0.000209465	-0.253057	0.103	0.279	1	ExEndo	HIST2H2AC
0.000211448	-0.351125	0.359	0.522	1	ExEndo	BCAT1
0.00021196	-0.322051	0.49	0.61	1	ExEndo	TMEM126B
0.000212024	-0.337761	0.276	0.434	1	ExEndo	TBC1D32
0.000212353	-0.333114	0.331	0.522	1	ExEndo	VPS13B
0.000212495	-0.327597	0.352	0.522	1	ExEndo	GNAQ
0.000213559	-0.275435	0.834	0.875	1	ExEndo	GABARAPL2
0.000213611	-0.306395	0.228	0.441	1	ExEndo	IMPAD1
0.000214073	-0.381504	0.345	0.485	1	ExEndo	HIPK2
0.000214222	-0.330938	0.676	0.728	1	ExEndo	SC5D
0.000216032	-0.352741	0.476	0.603	1	ExEndo	DNAH14
0.000216106	-0.355183	0.262	0.419	1	ExEndo	WDR82
0.00021641	-0.284499	0.186	0.36	1	ExEndo	SASH1
0.00021655	-0.316748	0.531	0.662	1	ExEndo	SMC1A
0.000218418	0.284394	1	0.941	1	ExEndo	APOC1
0.000219117	-0.474559	0.255	0.449	1	ExEndo	LINC01876
0.000220068	-0.485082	0.545	0.64	1	ExEndo	BTG1
0.000220588	-0.449036	0.614	0.676	1	ExEndo	LINC00261
0.000221953	0.327213	0.759	0.603	1	ExEndo	CYB5R3
0.000225014	0.573058	0.876	0.787	1	ExEndo	NDUFA8
0.00022595	-0.270442	0.214	0.412	1	ExEndo	COA8
0.000226464	-0.319062	0.076	0.235	1	ExEndo	CA12
0.000227056	-0.434078	0.448	0.574	1	ExEndo	GPATCH2L
0.000227739	-0.318514	0.324	0.588	1	ExEndo	LINC00458
0.000227941	0.397482	0.821	0.684	1	ExEndo	POLR2C
0.000228941	0.567853	0.724	0.61	1	ExEndo	POP7
0.00022935	-0.3159	0.814	0.831	1	ExEndo	SUGT1
0.000230619	-0.371624	0.441	0.574	1	ExEndo	APIP
0.000232315	0.400437	0.828	0.713	1	ExEndo	NAXE
0.000235444	-0.522122	0.531	0.662	1	ExEndo	MCC
0.000236432	-0.331862	0.531	0.654	1	ExEndo	STAG2
0.000237869	-0.343696	0.807	0.853	1	ExEndo	TCEAL8
0.000238547	-0.346669	0.448	0.596	1	ExEndo	FLNA
0.000239041	-0.334727	0.655	0.728	1	ExEndo	PPP1CC
0.000239239	0.397753	0.276	0.118	1	ExEndo	HAAO
0.000240489	-0.54344	0.29	0.478	1	ExEndo	AC068633.1
0.00024144	-0.313131	0.345	0.507	1	ExEndo	ATM
0.000242106	-0.295627	0.138	0.301	1	ExEndo	LARGE1
0.00024271	0.268395	0.724	0.419	1	ExEndo	EXOSC5
0.000243083	0.453567	0.641	0.463	1	ExEndo	TXNDC5
0.000243351	0.259089	0.731	0.529	1	ExEndo	YIF1B
0.000244278	-0.26979	0.566	0.699	1	ExEndo	IFT43
0.000246858	-0.348238	0.552	0.654	1	ExEndo	CENPH
0.000247151	-0.269761	0.393	0.544	1	ExEndo	TMEM68
0.000248419	0.318795	0.434	0.243	1	ExEndo	PRTFDC1
0.000248775	-0.342166	0.648	0.787	1	ExEndo	PPP2CB
0.000249263	0.295221	0.959	0.956	1	ExEndo	GABARAP
0.00024982	-0.330084	0.862	0.897	1	ExEndo	TMEM123
0.000252138	0.281044	0.966	0.875	1	ExEndo	UQCRQ
0.00025267	0.319724	0.979	0.904	1	ExEndo	C1QBP
0.000252854	-0.315888	0.234	0.434	1	ExEndo	NTN4
0.000254587	-0.31736	0.759	0.838	1	ExEndo	GFPT1
0.000255517	-0.292831	0.117	0.287	1	ExEndo	LINC01090
0.000256331	0.333485	0.352	0.184	1	ExEndo	ZFAND2A
0.000256997	-0.278385	0.269	0.441	1	ExEndo	ZNF532
0.000257202	-0.361947	0.497	0.603	1	ExEndo	ANKHD1
0.000258837	0.609697	0.71	0.61	1	ExEndo	SELENOP
0.000259916	-0.353331	0.407	0.544	1	ExEndo	ZNF124
0.000263174	0.46541	0.752	0.64	1	ExEndo	AGTRAP
0.000263875	-0.327297	0.428	0.588	1	ExEndo	ERC1
0.000264937	-0.328914	0.386	0.537	1	ExEndo	KMT2C
0.000267035	-0.267946	0.545	0.735	1	ExEndo	NR2F6
0.000270204	0.282312	1	0.993	1	ExEndo	DBI
0.000271093	-0.386685	0.566	0.662	1	ExEndo	SETD2
0.000274575	-0.295431	0.959	0.934	1	ExEndo	RBM39
0.0002749	-0.450432	0.848	0.971	1	ExEndo	ID1
0.000275132	-0.57558	0.634	0.794	1	ExEndo	TUBB2A
0.000275635	-0.422465	0.4	0.551	1	ExEndo	BRAF
0.000276006	1.14037	0.11	0.007	1	ExEndo	SERPIND1
0.000276193	-0.347029	0.607	0.676	1	ExEndo	ZNF83
0.00027743	-0.5117	0.586	0.632	1	ExEndo	QKI
0.000284066	0.481692	0.683	0.559	1	ExEndo	MRPS12
0.000285202	0.253176	0.662	0.412	1	ExEndo	CCDC141
0.000285696	0.366459	0.697	0.515	1	ExEndo	AGPAT1
0.000288685	-0.364001	0.828	0.809	1	ExEndo	SCAF11
0.000291061	0.279872	0.966	0.89	1	ExEndo	NDUFA2
0.000294531	-0.304489	0.179	0.346	1	ExEndo	WDR86
0.00029476	-0.391899	0.255	0.412	1	ExEndo	ZIC2
0.000295502	2.05091	0.152	0.029	1	ExEndo	G0S2
0.000297516	-0.354986	0.448	0.581	1	ExEndo	ZNF131
0.000297927	-0.254759	0.179	0.382	1	ExEndo	DENND10
0.000302755	-0.26054	1	0.978	1	ExEndo	HSPD1
0.000305022	-0.267781	0.186	0.346	1	ExEndo	TNFAIP8
0.000306267	-0.436138	0.303	0.463	1	ExEndo	AC008014.1
0.000309539	0.461694	0.917	0.89	1	ExEndo	EBPL
0.000311065	-0.456685	0.324	0.463	1	ExEndo	PBX1
0.000312142	-0.267222	0.214	0.404	1	ExEndo	PRKACB
0.000312207	-0.29351	0.448	0.581	1	ExEndo	SPG7
0.000312639	-0.394887	0.407	0.544	1	ExEndo	SIK3
0.000312711	-0.403821	0.428	0.566	1	ExEndo	WRN
0.000313275	-0.362034	0.207	0.353	1	ExEndo	EMB
0.000313478	-0.272211	0.331	0.507	1	ExEndo	SH3RF1
0.000313953	-0.376587	0.469	0.603	1	ExEndo	MIDN
0.000316454	-0.485615	0.097	0.25	1	ExEndo	AL365295.1
0.00031752	0.32476	0.931	0.912	1	ExEndo	NDUFB3
0.000320729	-0.260402	0.545	0.662	1	ExEndo	ESCO1
0.000326086	0.434195	0.138	0.022	1	ExEndo	UNC93A
0.00032691	-0.250799	0.145	0.316	1	ExEndo	PHF21B
0.000327557	-0.404498	0.69	0.728	1	ExEndo	DUT
0.000328494	-0.424088	0.524	0.654	1	ExEndo	FASN
0.000329321	0.388677	0.966	0.941	1	ExEndo	SMS
0.000331673	-0.322712	0.31	0.478	1	ExEndo	ACACA
0.000331993	0.428011	0.324	0.162	1	ExEndo	PRADC1
0.000332659	-0.305158	0.697	0.772	1	ExEndo	ZNHIT3
0.000335966	-0.296357	0.359	0.522	1	ExEndo	ARFIP1
0.000341174	-0.493862	0.607	0.64	1	ExEndo	LARP7
0.000342559	-0.299904	0.966	0.941	1	ExEndo	HNRNPR
0.000344301	0.432835	0.697	0.537	1	ExEndo	CDK7
0.000344301	-0.363921	0.566	0.676	1	ExEndo	PPP2R5E
0.0003448	0.476339	0.49	0.309	1	ExEndo	SIGMAR1
0.000345014	0.532157	0.634	0.441	1	ExEndo	ERAL1
0.000346363	-0.428932	0.828	0.787	1	ExEndo	CNOT2
0.000348774	-0.268884	0.703	0.846	1	ExEndo	SNRNP70
0.000352554	-0.262026	0.986	1	1	ExEndo	EEF1G
0.000353427	-0.283301	0.241	0.412	1	ExEndo	GREB1
0.000354539	0.28841	1	1	1	ExEndo	TMSB10
0.000355239	-0.290285	0.366	0.515	1	ExEndo	SECISBP2L
0.000355988	-0.394637	0.779	0.801	1	ExEndo	TET1
0.000357206	-0.372698	0.076	0.213	1	ExEndo	NRP2
0.000357218	-0.468183	0.09	0.235	1	ExEndo	TTC29
0.000358995	-0.349084	0.883	0.853	1	ExEndo	XRN2
0.000359095	-0.271198	0.428	0.559	1	ExEndo	SYNJ2BP
0.000361398	-0.423647	0.386	0.529	1	ExEndo	EVI5
0.000362235	-0.324484	0.683	0.75	1	ExEndo	PDLIM2
0.000362974	-0.269437	0.372	0.515	1	ExEndo	LPIN2
0.000366465	0.44575	0.538	0.36	1	ExEndo	ZNF622
0.000366542	-0.37137	0.724	0.838	1	ExEndo	CWC27
0.000369546	-0.304814	0.069	0.213	1	ExEndo	NIBAN1
0.000370751	-0.313257	0.979	0.971	1	ExEndo	NCL
0.000371776	0.502476	0.448	0.272	1	ExEndo	GLIPR2
0.000371992	-0.375819	0.593	0.654	1	ExEndo	BAZ2B
0.000372855	-0.453054	0.993	0.971	1	ExEndo	FN1
0.000379356	0.632003	0.49	0.346	1	ExEndo	PNP
0.000385237	-0.333262	0.49	0.632	1	ExEndo	RBM26
0.000387461	-0.358478	0.593	0.735	1	ExEndo	UNC50
0.000388021	-0.343299	0.655	0.735	1	ExEndo	STAU2
0.000391737	-0.296511	0.441	0.588	1	ExEndo	NSMCE3
0.000393574	0.397278	0.124	0.015	1	ExEndo	ELOBP2
0.000395362	-0.287108	0.193	0.353	1	ExEndo	RNF217
0.000402536	-0.277059	0.469	0.588	1	ExEndo	DMTF1
0.000403964	-0.371631	0.834	0.831	1	ExEndo	RBPJ
0.000409581	-0.298579	0.517	0.662	1	ExEndo	ARID1A
0.0004118	-0.424878	0.662	0.75	1	ExEndo	TCF12
0.000413119	-0.315916	0.49	0.632	1	ExEndo	POLR2A
0.000417287	-0.292607	0.152	0.331	1	ExEndo	SPRY4-AS1
0.000418166	0.606276	0.414	0.265	1	ExEndo	SFXN4
0.000419141	0.289989	1	1	1	ExEndo	GAPDH
0.000419435	-0.322708	0.593	0.676	1	ExEndo	CHD6
0.00042436	0.299373	0.676	0.456	1	ExEndo	GPN1
0.000425928	0.568771	0.772	0.632	1	ExEndo	PLIN2
0.000429295	-0.382118	0.262	0.397	1	ExEndo	BTBD9
0.000430065	-0.30999	0.207	0.368	1	ExEndo	CASC9
0.000430579	-0.410739	0.228	0.404	1	ExEndo	PRKD1
0.000431545	-0.273282	0.331	0.493	1	ExEndo	NAA15
0.000432941	0.320914	0.952	0.882	1	ExEndo	CENPV
0.000433076	0.361826	0.869	0.757	1	ExEndo	ARF5
0.000434065	-0.279918	0.2	0.36	1	ExEndo	INPP4A
0.000435664	-0.339909	0.269	0.441	1	ExEndo	BCAR3
0.000437383	-0.264012	0.897	0.853	1	ExEndo	RBM3
0.000437768	-0.46479	0.352	0.529	1	ExEndo	DLEU1
0.000440739	-0.272752	0.897	0.963	1	ExEndo	ARL6IP4
0.000440937	-0.305186	0.724	0.743	1	ExEndo	RWDD1
0.000441893	-0.256685	0.221	0.382	1	ExEndo	RPS6KC1
0.000445035	0.286059	0.248	0.088	1	ExEndo	AL355338.1
0.000448284	-0.294178	0.048	0.176	1	ExEndo	RBFOX1
0.000449009	-0.4375	0.593	0.676	1	ExEndo	OSBPL8
0.000451661	0.29806	1	0.985	1	ExEndo	ATP5PO
0.000455274	-0.336009	0.938	0.868	1	ExEndo	PPIG
0.000456244	0.284213	0.71	0.5	1	ExEndo	ATP6AP1
0.000457478	0.408781	0.172	0.044	1	ExEndo	PROCR
0.000459262	0.379605	0.248	0.096	1	ExEndo	TM6SF2
0.000461356	-0.346197	0.717	0.735	1	ExEndo	C18orf32
0.000461652	-0.277162	0.352	0.5	1	ExEndo	FOXA3
0.000462453	-0.415748	0.772	0.794	1	ExEndo	COL4A2
0.00046324	-0.299682	0.303	0.449	1	ExEndo	SEC14L1
0.000477549	0.290874	0.572	0.39	1	ExEndo	SYNGR2
0.000477818	0.317785	0.738	0.522	1	ExEndo	AAMP
0.000477954	-0.650324	0.241	0.441	1	ExEndo	CRHBP
0.00047813	-0.311791	0.71	0.816	1	ExEndo	RSRC1
0.0004787	-0.301975	0.2	0.36	1	ExEndo	KIAA2026
0.000483835	-0.298106	0.152	0.316	1	ExEndo	BBOX1-AS1
0.00048406	-0.273854	0.821	0.838	1	ExEndo	HNRNPH1
0.000486527	0.279489	1	1	1	ExEndo	ACTB
0.000490588	-0.277913	0.255	0.426	1	ExEndo	GPSM2
0.000493005	-0.312192	0.897	0.882	1	ExEndo	PERP
0.000494421	-0.263434	0.772	0.801	1	ExEndo	FNBP1L
0.000495853	-0.291028	0.152	0.309	1	ExEndo	NAV2
0.000502699	-0.319496	0.283	0.456	1	ExEndo	FBXO34
0.000502967	-0.39627	0.303	0.426	1	ExEndo	MAP3K2
0.000503907	-0.336989	0.152	0.301	1	ExEndo	COL1A2
0.000505581	-0.410182	0.49	0.632	1	ExEndo	PATJ
0.000506608	-0.294749	0.179	0.324	1	ExEndo	NR2C2
0.000507507	-0.284405	0.29	0.449	1	ExEndo	TAB2
0.000512874	-0.386268	0.524	0.596	1	ExEndo	CAMLG
0.000512941	-0.252455	0.738	0.816	1	ExEndo	THOC7
0.000514759	-0.309658	0.538	0.625	1	ExEndo	TRIP12
0.000516769	-0.314612	0.986	0.993	1	ExEndo	SELENOH
0.000518763	-0.341584	0.897	0.897	1	ExEndo	EIF3H
0.000520614	-0.67964	0.938	0.897	1	ExEndo	TPM1
0.000520883	0.332043	0.766	0.603	1	ExEndo	AK6
0.000523666	-0.351112	0.214	0.39	1	ExEndo	KIAA1211
0.000527124	-0.308151	0.483	0.596	1	ExEndo	PPFIA1
0.000532546	-0.250534	0.179	0.346	1	ExEndo	KARS
0.000537495	0.444674	0.29	0.118	1	ExEndo	OVCA2
0.000538411	-0.265581	0.503	0.618	1	ExEndo	TLK2
0.000542702	-0.320852	0.29	0.493	1	ExEndo	ZBTB8A
0.000545007	-0.326263	0.752	0.75	1	ExEndo	LRRFIP1
0.000546768	-0.557483	0.779	0.779	1	ExEndo	KCNQ1OT1
0.000556738	-0.285454	0.807	0.779	1	ExEndo	MPLKIP
0.000558312	-0.358276	0.607	0.721	1	ExEndo	TTC17
0.000561985	-0.370424	0.517	0.684	1	ExEndo	FANCL
0.000567375	-0.291213	0.572	0.728	1	ExEndo	NUDT1
0.000568949	-0.337971	0.372	0.515	1	ExEndo	STX16
0.000573253	-0.31956	0.531	0.603	1	ExEndo	ZFYVE16
0.000573578	0.26857	0.897	0.676	1	ExEndo	PSMC4
0.000574499	-0.383032	0.324	0.478	1	ExEndo	RRM2
0.000574766	0.585113	0.655	0.537	1	ExEndo	TAX1BP3
0.00057693	-0.498904	0.028	0.14	1	ExEndo	IL23A
0.000582269	-0.505875	0.662	0.691	1	ExEndo	TRIM24
0.000582843	-0.281051	0.938	0.919	1	ExEndo	ATOX1
0.000584707	-0.289572	0.11	0.265	1	ExEndo	FSHR
0.000587241	-0.283816	0.262	0.449	1	ExEndo	MYO1D
0.000587322	-0.328264	0.586	0.654	1	ExEndo	RAB5A
0.000587463	-0.368645	0.51	0.596	1	ExEndo	SMC6
0.00059185	-0.32143	0.772	0.875	1	ExEndo	HNRNPAB
0.00059535	0.346246	0.972	0.993	1	ExEndo	UBC
0.000598571	0.413658	0.283	0.125	1	ExEndo	METTL1
0.000599394	-0.448597	0.593	0.662	1	ExEndo	CASK
0.000600646	-0.278333	0.49	0.574	1	ExEndo	CTSC
0.000601391	-0.274619	0.469	0.61	1	ExEndo	PHACTR4
0.000604522	0.27812	0.69	0.5	1	ExEndo	DUSP23
0.000604747	-0.279536	0.234	0.397	1	ExEndo	FNIP1
0.000605657	-0.27677	0.586	0.699	1	ExEndo	CDK16
0.000606376	-0.282085	0.193	0.36	1	ExEndo	AL590705.1
0.00060688	-0.342446	0.172	0.338	1	ExEndo	TRAF3IP2-AS1
0.000610881	-0.468047	0.703	0.706	1	ExEndo	PHF3
0.000612406	-0.653649	0.572	0.713	1	ExEndo	SLC29A1
0.000612484	0.273606	0.497	0.316	1	ExEndo	KCTD6
0.000613087	-0.471993	0.434	0.544	1	ExEndo	PRELID2
0.000616129	-0.270824	0.566	0.625	1	ExEndo	HNRNPUL1
0.000620864	0.337113	0.786	0.676	1	ExEndo	CDK4
0.000621585	-0.288728	0.414	0.551	1	ExEndo	WIPI2
0.000626558	-0.277922	0.745	0.757	1	ExEndo	TFDP2
0.000630639	-0.372005	0.455	0.581	1	ExEndo	FRS2
0.000633066	-0.338318	0.352	0.515	1	ExEndo	NRP1
0.000633874	-0.283691	0.648	0.75	1	ExEndo	STRBP
0.000638764	-0.433708	0.372	0.493	1	ExEndo	PPP3CA
0.000641996	0.412582	0.683	0.551	1	ExEndo	SDHB
0.000646029	-0.417133	0.303	0.449	1	ExEndo	CLSPN
0.000646633	-0.26389	0.103	0.25	1	ExEndo	RRAS
0.000649933	0.419354	0.869	0.809	1	ExEndo	SELENOF
0.000651884	0.286777	0.91	0.86	1	ExEndo	ATRAID
0.000654926	-0.568991	0.49	0.603	1	ExEndo	FRAS1
0.000656755	-0.287835	0.262	0.478	1	ExEndo	AL050309.1
0.000656823	-0.33566	0.421	0.574	1	ExEndo	MED13L
0.000661106	-0.262732	0.324	0.493	1	ExEndo	LTBP1
0.000664032	0.360092	0.752	0.574	1	ExEndo	CIAPIN1
0.000664795	-0.457762	0.738	0.75	1	ExEndo	ORC6
0.000670182	-0.288847	0.255	0.434	1	ExEndo	CLMP
0.000670819	-0.267631	0.434	0.574	1	ExEndo	C12orf65
0.00067459	-0.272247	0.172	0.346	1	ExEndo	H2AFX
0.000674829	-0.268968	0.297	0.463	1	ExEndo	FBLIM1
0.000679058	0.631848	0.221	0.081	1	ExEndo	SUSD3
0.000679611	-0.345708	0.559	0.64	1	ExEndo	MYL9
0.000680285	-0.421946	0.117	0.257	1	ExEndo	EMP3
0.000684939	0.451069	0.986	0.971	1	ExEndo	NOP10
0.000692516	-0.2761	0.51	0.618	1	ExEndo	PANK2
0.000692848	0.438189	0.766	0.647	1	ExEndo	PYCR1
0.000694767	-0.27825	0.883	0.846	1	ExEndo	CSNK1A1
0.000696055	-0.32108	0.828	0.816	1	ExEndo	ILF3
0.000696583	0.377503	0.241	0.088	1	ExEndo	HSPA1B
0.000697411	-0.339051	0.269	0.426	1	ExEndo	TBL1X
0.000701095	-0.501837	0.193	0.353	1	ExEndo	MSX1
0.000701754	0.705778	0.731	0.647	1	ExEndo	FAM32A
0.000708985	-0.271611	0.517	0.632	1	ExEndo	RLF
0.000712352	0.446616	0.841	0.772	1	ExEndo	RAB5IF
0.000713972	-0.27557	0.4	0.529	1	ExEndo	ZNF43
0.00071564	0.461809	0.352	0.184	1	ExEndo	SMIM24
0.000718755	-0.292596	0.117	0.265	1	ExEndo	AC092691.1
0.000720445	0.449172	0.869	0.838	1	ExEndo	GCHFR
0.000722891	-0.397527	0.421	0.551	1	ExEndo	LINC00632
0.000724634	-0.259596	0.152	0.301	1	ExEndo	PKDCC
0.000724682	0.253688	0.959	0.89	1	ExEndo	MLEC
0.00072629	-0.411368	0.586	0.632	1	ExEndo	ARHGAP5
0.000729464	-0.314586	0.138	0.279	1	ExEndo	IGDCC3
0.000734964	-0.298439	0.89	0.838	1	ExEndo	PAICS
0.000739388	0.341218	0.572	0.404	1	ExEndo	YIPF2
0.000739873	-0.372008	0.503	0.596	1	ExEndo	CDKAL1
0.0007423	-0.255334	0.297	0.456	1	ExEndo	AEBP2
0.000744919	0.413719	0.752	0.625	1	ExEndo	MRPS18A
0.000748946	0.574405	0.862	0.853	1	ExEndo	GHITM
0.000749473	-0.462514	0.49	0.574	1	ExEndo	ASCC3
0.00075415	-0.338682	0.986	0.971	1	ExEndo	ITM2B
0.000755321	0.288677	0.903	0.75	1	ExEndo	FAM136A
0.000757264	-0.30937	0.269	0.456	1	ExEndo	MMP15
0.000760257	-0.356864	0.379	0.559	1	ExEndo	PRDM1
0.000761252	-0.299851	0.414	0.559	1	ExEndo	PFDN6
0.000767268	-0.365714	0.283	0.434	1	ExEndo	CLDN11
0.000767867	0.28533	0.959	0.875	1	ExEndo	PPP1R14B
0.000771052	-0.47087	0.538	0.647	1	ExEndo	PCDH10
0.000774299	-0.257369	0.897	0.824	1	ExEndo	STMP1
0.000775801	-0.476172	0.041	0.154	1	ExEndo	SPOCK3
0.000778588	-0.316584	0.848	0.824	1	ExEndo	NUCB2
0.000779861	-0.463314	0.393	0.522	1	ExEndo	PTPRM
0.000780106	-0.281908	0.29	0.441	1	ExEndo	MSN
0.000786995	-0.29884	1	1	1	ExEndo	RPS6
0.000790145	-0.312151	0.821	0.809	1	ExEndo	RAD21
0.000790918	0.528683	0.821	0.765	1	ExEndo	MFAP2
0.000793972	-0.302027	0.455	0.588	1	ExEndo	CAAP1
0.000799391	0.283227	0.876	0.772	1	ExEndo	RTCB
0.00080694	-0.272575	0.324	0.471	1	ExEndo	MINDY2
0.000807424	0.715967	0.566	0.434	1	ExEndo	CREB3
0.000807942	-0.421949	0.841	0.809	1	ExEndo	GCC2
0.000808423	-0.309529	0.497	0.596	1	ExEndo	TP53BP1
0.000811855	0.26556	0.972	0.926	1	ExEndo	PSMB7
0.000814169	-0.289092	0.276	0.434	1	ExEndo	KANSL1L
0.000819818	1.05673	0.552	0.419	1	ExEndo	S100A6
0.000823181	-0.265754	0.966	0.978	1	ExEndo	SLC25A3
0.000824865	-0.318148	0.931	0.971	1	ExEndo	HSPA8
0.000829368	-0.323986	0.428	0.537	1	ExEndo	CCDC91
0.000838753	-0.426577	0.497	0.581	1	ExEndo	MAGI1
0.000839144	-0.264079	0.462	0.596	1	ExEndo	HERC2
0.000849189	-0.341645	0.455	0.574	1	ExEndo	MFSD14C
0.000851296	0.265247	0.745	0.551	1	ExEndo	GRPEL1
0.000851474	-0.278173	0.641	0.735	1	ExEndo	ARL6IP6
0.000866174	-0.334172	0.683	0.699	1	ExEndo	NSL1
0.000869729	0.308925	0.483	0.301	1	ExEndo	GYG2
0.000870149	0.36656	0.71	0.5	1	ExEndo	C19orf48
0.000870307	-0.280144	0.179	0.331	1	ExEndo	CMTM4
0.000873223	-0.261294	0.386	0.522	1	ExEndo	RASA2
0.000875137	-0.407144	0.71	0.772	1	ExEndo	EPB41L2
0.000880469	-0.269908	0.786	0.765	1	ExEndo	URI1
0.000882798	-0.525518	0.469	0.618	1	ExEndo	KHDRBS2
0.000882888	-0.295022	0.71	0.713	1	ExEndo	MSH2
0.000884299	0.344509	0.89	0.779	1	ExEndo	TAF9
0.000887188	-0.584709	0.945	0.919	1	ExEndo	PTGR1
0.000892218	-0.392598	0.641	0.779	1	ExEndo	TIMP1
0.000892314	-0.334437	0.338	0.5	1	ExEndo	SPOPL
0.000897419	0.338685	0.972	0.919	1	ExEndo	CD24
0.000900632	-0.33674	0.317	0.463	1	ExEndo	DCBLD1
0.000901892	0.392056	0.814	0.654	1	ExEndo	THOC3
0.000904683	-0.639296	0.103	0.235	1	ExEndo	HAND1
0.000921235	0.600813	0.331	0.176	1	ExEndo	PLBD1
0.000923425	0.251657	0.434	0.243	1	ExEndo	DEDD2
0.000924423	-0.342989	0.703	0.816	1	ExEndo	CNN2
0.000931707	-0.263139	0.517	0.647	1	ExEndo	STK3
0.000932447	-0.281026	0.214	0.375	1	ExEndo	LINC00937
0.000940215	-0.323486	0.448	0.544	1	ExEndo	RNF213
0.000943315	-0.268317	0.407	0.507	1	ExEndo	ADAM17
0.000954777	-0.336607	0.386	0.515	1	ExEndo	HDAC8
0.000955722	0.305457	0.579	0.382	1	ExEndo	FCGRT
0.000959546	0.363248	0.697	0.551	1	ExEndo	TMEM128
0.000967201	-0.268757	0.952	0.904	1	ExEndo	LSM3
0.000968773	-0.353161	0.455	0.625	1	ExEndo	GALC
0.000988083	-0.363769	0.393	0.5	1	ExEndo	HERC4
0.000988715	-0.287181	0.931	0.897	1	ExEndo	COX17
0.000991357	-0.279734	0.517	0.669	1	ExEndo	SDHC
0.000993084	-0.350482	0.345	0.478	1	ExEndo	CDC14B
0.00101441	0.54904	0.69	0.574	1	ExEndo	ARL4D
0.00102061	-0.33578	0.462	0.581	1	ExEndo	DOCK1
0.001033	-0.280949	0.028	0.132	1	ExEndo	AC015522.1
0.00103342	-0.26306	0.4	0.544	1	ExEndo	RCC2
0.0010373	0.423004	0.862	0.757	1	ExEndo	JTB
0.00104008	-0.260827	0.283	0.463	1	ExEndo	CDK8
0.00104358	-0.316139	0.138	0.287	1	ExEndo	POU5F1
0.00106509	0.312678	0.614	0.434	1	ExEndo	NEK3
0.00106745	0.276935	0.869	0.824	1	ExEndo	ACAA2
0.0010816	-0.326381	0.097	0.235	1	ExEndo	MAGI2
0.00108611	0.377847	0.869	0.765	1	ExEndo	CDC123
0.00108885	-0.324404	0.648	0.654	1	ExEndo	FAM204A
0.00109557	-0.323365	0.228	0.39	1	ExEndo	GRIP1
0.00110038	-0.389063	0.31	0.441	1	ExEndo	ZFYVE9
0.00110866	-0.37239	0.462	0.551	1	ExEndo	RC3H1
0.00111209	-0.310563	0.917	0.882	1	ExEndo	MGST1
0.00111804	-0.485662	0.545	0.581	1	ExEndo	DLC1
0.00112014	-0.270513	0.517	0.647	1	ExEndo	SMC4
0.00113459	-0.306317	0.345	0.471	1	ExEndo	RBM33
0.0011371	0.450021	0.124	0.022	1	ExEndo	CCL25
0.00115858	-0.312711	0.717	0.772	1	ExEndo	SFPQ
0.00116082	-0.307845	0.186	0.368	1	ExEndo	AC012501.2
0.00117564	-0.314789	0.614	0.676	1	ExEndo	RB1CC1
0.00118965	-0.322437	0.676	0.684	1	ExEndo	DDX6
0.00119036	-0.271937	0.572	0.618	1	ExEndo	NKAP
0.00119315	-0.323534	0.683	0.699	1	ExEndo	CHD4
0.00119966	0.264618	0.579	0.397	1	ExEndo	RIDA
0.00120233	0.921969	0.214	0.074	1	ExEndo	NNAT
0.00120805	0.252103	0.324	0.162	1	ExEndo	BCS1L
0.00121907	-0.278594	0.455	0.596	1	ExEndo	PTBP3
0.00122573	-0.388913	0.483	0.566	1	ExEndo	MAN2A1
0.00122756	-0.419107	0.317	0.551	1	ExEndo	PLSCR2
0.00123003	-0.340621	0.303	0.434	1	ExEndo	KDM3B
0.00123006	-0.28577	0.29	0.441	1	ExEndo	RAP2B
0.00123439	0.29357	0.469	0.324	1	ExEndo	MAIP1
0.00125038	-0.251793	0.897	0.919	1	ExEndo	RBMX
0.00125433	-0.332733	0.379	0.522	1	ExEndo	AMOTL1
0.00125534	-0.307882	0.524	0.662	1	ExEndo	C8orf76
0.00125676	-0.317749	0.793	0.831	1	ExEndo	ACBD3
0.00125936	0.282668	0.766	0.603	1	ExEndo	CPNE1
0.00128213	-0.299611	0.179	0.346	1	ExEndo	DOCK8
0.0012995	0.295382	0.676	0.507	1	ExEndo	DGCR6L
0.00130301	-0.300523	0.262	0.404	1	ExEndo	CDC42BPA
0.00130302	-0.283661	0.421	0.566	1	ExEndo	ARIH1
0.00133155	-0.366544	0.145	0.287	1	ExEndo	RIPPLY3
0.0013365	-0.279239	0.655	0.75	1	ExEndo	NTAN1
0.00133881	-0.319329	0.924	0.919	1	ExEndo	CFDP1
0.00134838	0.401335	0.724	0.618	1	ExEndo	CIB1
0.00134941	-0.274018	0.283	0.412	1	ExEndo	XPR1
0.00135164	-0.277666	0.248	0.419	1	ExEndo	ACOX3
0.00135486	0.41669	0.869	0.816	1	ExEndo	POLR2G
0.00136269	-0.291457	0.014	0.103	1	ExEndo	OBI1-AS1
0.00136547	-0.316337	0.421	0.596	1	ExEndo	CDCA7L
0.0013756	-0.267714	0.338	0.471	1	ExEndo	NUP58
0.00137755	-0.452598	0.821	0.838	1	ExEndo	LAMA1
0.00138113	-0.265031	0.221	0.368	1	ExEndo	MTR
0.00139005	-0.368828	0.303	0.449	1	ExEndo	CEP85L
0.00139821	0.327573	0.841	0.794	1	ExEndo	RHOC
0.00140556	-0.258675	0.441	0.618	1	ExEndo	PELI1
0.00141007	-0.276716	0.29	0.441	1	ExEndo	HIVEP1
0.00141348	-0.253274	0.49	0.588	1	ExEndo	GTF3C1
0.00141775	-0.261722	0.517	0.618	1	ExEndo	USP1
0.00143285	-0.358445	0.662	0.676	1	ExEndo	MAP4K4
0.00144474	-0.321039	0.6	0.669	1	ExEndo	CD2AP
0.00144819	-0.254291	0.303	0.449	1	ExEndo	RYBP
0.00145063	-0.343959	0.4	0.529	1	ExEndo	LPGAT1
0.00145365	-0.327355	0.931	0.882	1	ExEndo	GCSH
0.00145839	-0.308266	0.352	0.471	1	ExEndo	SLC30A7
0.00146442	0.336293	0.876	0.779	1	ExEndo	PCMT1
0.00146673	-0.532724	0.448	0.478	1	ExEndo	FZD5
0.00148989	-0.265606	1	1	1	ExEndo	HSP90AB1
0.00151271	-0.359369	0.214	0.36	1	ExEndo	SLIT3
0.00151337	0.412831	0.145	0.037	1	ExEndo	TECRP1
0.00152216	-0.298704	0.283	0.434	1	ExEndo	MDN1
0.00152792	-0.380606	0.497	0.588	1	ExEndo	LPP
0.00154898	-0.293108	0.393	0.515	1	ExEndo	VIRMA
0.00155114	-0.288407	0.6	0.728	1	ExEndo	STT3B
0.00155985	0.475229	0.69	0.559	1	ExEndo	TMX2
0.00156519	-0.292978	0.745	0.728	1	ExEndo	SRSF1
0.0015722	-0.288417	0.641	0.699	1	ExEndo	DHX36
0.00159568	-0.344757	0.366	0.471	1	ExEndo	ZKSCAN1
0.00159944	-0.342754	0.897	0.912	1	ExEndo	RCN1
0.00160127	-0.277934	0.779	0.765	1	ExEndo	PARP1
0.00160653	0.370304	0.166	0.051	1	ExEndo	RNASE4
0.00161387	-0.379093	0.138	0.265	1	ExEndo	AC009271.1
0.0016156	-0.357777	0.628	0.647	1	ExEndo	USP8
0.00161892	0.368712	0.697	0.632	1	ExEndo	BLOC1S4
0.00162104	-0.350671	0.476	0.559	1	ExEndo	TBCK
0.00162395	0.302975	0.103	0.015	1	ExEndo	SULT2A1
0.00162803	-0.416889	0.241	0.404	1	ExEndo	FMN2
0.00163604	0.347672	0.697	0.566	1	ExEndo	DCTPP1
0.00164276	0.352112	0.462	0.301	1	ExEndo	SPAG5
0.0016483	-0.489339	0.138	0.272	1	ExEndo	ROBO2
0.00165265	0.339476	0.876	0.86	1	ExEndo	HIGD2A
0.00166095	-0.311898	0.724	0.743	1	ExEndo	KMT2E
0.00166548	-0.539838	0.338	0.493	1	ExEndo	RCBTB2
0.00168378	-0.354486	0.71	0.699	1	ExEndo	SMAD2
0.00168902	-0.343535	0.4	0.515	1	ExEndo	PIAS2
0.00171688	0.353675	0.448	0.287	1	ExEndo	HSD17B14
0.00172191	-0.296345	0.731	0.699	1	ExEndo	ALDH7A1
0.00172454	-0.260049	0.379	0.507	1	ExEndo	ABCD4
0.00175586	0.445399	0.6	0.426	1	ExEndo	FARSA
0.00177143	-0.36816	0.283	0.419	1	ExEndo	SOS1
0.00178355	-0.509823	0.269	0.449	1	ExEndo	EDA
0.00178995	-0.363211	0.517	0.581	1	ExEndo	DNAJB14
0.00179488	0.250321	0.2	0.074	1	ExEndo	ANG
0.00180059	-0.268687	0.179	0.324	1	ExEndo	RASAL2
0.00180345	-0.570276	1	1	1	ExEndo	KRT18
0.00182371	-0.340012	0.048	0.162	1	ExEndo	AC106744.1
0.00183315	-0.32091	0.048	0.154	1	ExEndo	HOPX
0.00184501	-0.328499	0.462	0.551	1	ExEndo	DOCK7
0.00185326	-0.264495	0.207	0.346	1	ExEndo	B4GALT5
0.00187137	-0.378749	0.469	0.581	1	ExEndo	SLC39A8
0.00188388	-0.299507	0.545	0.669	1	ExEndo	DTNB
0.00188579	-0.269593	0.276	0.463	1	ExEndo	AL157778.1
0.00189011	-0.261219	0.124	0.272	1	ExEndo	HIST1H1D
0.00189515	-0.28287	0.414	0.507	1	ExEndo	FZD3
0.0019414	0.2646	0.524	0.346	1	ExEndo	NOP16
0.00194454	0.298103	0.724	0.603	1	ExEndo	ERRFI1
0.0019579	-0.386257	0.386	0.485	1	ExEndo	SSBP2
0.00195938	-0.34678	0.566	0.64	1	ExEndo	LHFPL2
0.00196711	0.323377	0.703	0.581	1	ExEndo	SAT2
0.00198048	-0.29503	0.903	0.89	1	ExEndo	COPB2
0.0019862	-0.284538	0.366	0.478	1	ExEndo	PICALM
0.00198655	-0.51279	0.641	0.654	1	ExEndo	FOXN3
0.00200042	-0.394873	0.428	0.515	1	ExEndo	SLC35A3
0.0020016	0.278386	0.883	0.816	1	ExEndo	COPB1
0.00200345	0.263231	0.283	0.132	1	ExEndo	TLCD1
0.00200548	0.360133	0.559	0.412	1	ExEndo	COPG1
0.00200731	-0.255342	0.676	0.706	1	ExEndo	MRPS36
0.00203185	-0.281824	0.641	0.684	1	ExEndo	CHD9
0.00203304	0.32051	0.91	0.846	1	ExEndo	VKORC1
0.00204065	0.308266	0.6	0.441	1	ExEndo	BCKDHA
0.00204393	0.301616	0.524	0.39	1	ExEndo	DDX56
0.00204615	-0.266964	0.462	0.574	1	ExEndo	TIAL1
0.00204695	-0.252281	0.71	0.772	1	ExEndo	CCDC12
0.00205242	-0.339198	0.607	0.75	1	ExEndo	SPRY2
0.00205247	-0.283588	0.393	0.5	1	ExEndo	ZNF217
0.00205834	-0.428727	0.366	0.463	1	ExEndo	ACYP2
0.00207088	-0.340797	0.069	0.191	1	ExEndo	AL008633.1
0.00207826	-0.287873	0.297	0.426	1	ExEndo	SCAF8
0.00207887	-0.336808	0.021	0.11	1	ExEndo	HOXB-AS3
0.00209955	0.335181	0.448	0.294	1	ExEndo	ORAI1
0.00212905	0.295918	0.993	0.993	1	ExEndo	LDHB
0.00213314	-0.334296	0.703	0.706	1	ExEndo	KIAA1958
0.00213396	-0.320231	0.393	0.493	1	ExEndo	ELMOD2
0.00216786	0.258955	0.69	0.529	1	ExEndo	COPS4
0.00217498	-0.340368	0.607	0.647	1	ExEndo	FNBP4
0.00218435	-0.355825	0.441	0.596	1	ExEndo	FUT8
0.00218466	1.41623	0.138	0.037	1	ExEndo	AMBP
0.00219241	0.325306	0.848	0.801	1	ExEndo	VDAC3
0.00220612	-0.304093	0.379	0.5	1	ExEndo	PCNX1
0.00221717	0.266853	0.152	0.044	1	ExEndo	CYP2S1
0.00221901	-0.259757	0.434	0.551	1	ExEndo	SPAG9
0.00223173	-0.334717	0.386	0.507	1	ExEndo	ABHD12
0.00223888	-0.260229	0.331	0.463	1	ExEndo	IGF2R
0.00224174	-0.253577	0.593	0.662	1	ExEndo	SLC44A1
0.00225479	-0.276333	0.034	0.132	1	ExEndo	MIR924HG
0.00226405	-0.279236	0.338	0.478	1	ExEndo	CLASP1
0.00227479	0.477298	0.228	0.096	1	ExEndo	EIF4EBP3
0.00228429	-0.318109	0.655	0.654	1	ExEndo	BRD2
0.00231497	-0.278567	0.434	0.566	1	ExEndo	RBPMS2
0.00232841	-0.265571	0.634	0.684	1	ExEndo	ACIN1
0.00234776	-0.337882	0.834	0.838	1	ExEndo	FGFR1
0.0023621	-0.33934	0.434	0.544	1	ExEndo	DCBLD2
0.00237374	-0.639015	0.166	0.294	1	ExEndo	COL1A1
0.00239824	0.252454	0.331	0.176	1	ExEndo	TEAD4
0.00240495	-0.356876	0.407	0.529	1	ExEndo	SMAD6
0.00242325	-0.313576	0.897	0.831	1	ExEndo	GPBP1
0.00242892	-0.480671	0.8	0.779	1	ExEndo	TBL1XR1
0.00245608	-0.347851	0.331	0.449	1	ExEndo	RHOB
0.00246326	-0.285951	0.71	0.757	1	ExEndo	BRD4
0.00247946	0.399549	0.2	0.081	1	ExEndo	GOLT1A
0.00248167	-0.259434	0.628	0.676	1	ExEndo	DPH3
0.00253081	0.372605	0.8	0.713	1	ExEndo	RPN1
0.00253722	-0.417803	0.731	0.713	1	ExEndo	SLC25A36
0.00254197	-0.314424	0.428	0.507	1	ExEndo	CREB1
0.00254455	-0.336198	0.51	0.581	1	ExEndo	ZNF518A
0.00260997	0.278875	0.71	0.529	1	ExEndo	SF3B4
0.00263082	0.290523	0.524	0.353	1	ExEndo	FLAD1
0.00265897	-0.252799	0.476	0.588	1	ExEndo	TNPO1
0.0026597	-0.293538	0.717	0.721	1	ExEndo	ANKRD10
0.00266075	-0.28744	0.793	0.853	1	ExEndo	FADS1
0.00268154	0.251296	0.724	0.588	1	ExEndo	NRBF2
0.00269336	-0.27274	0.49	0.581	1	ExEndo	MARK3
0.00269974	-0.306597	0.462	0.559	1	ExEndo	PGRMC2
0.00270397	0.509701	0.655	0.603	1	ExEndo	HSD17B10
0.00271579	-0.329699	0.393	0.515	1	ExEndo	GRB10
0.00271656	-0.316101	0.8	0.779	1	ExEndo	HP1BP3
0.00273617	-0.664019	0.545	0.61	1	ExEndo	WWOX
0.00274881	-0.434377	0.669	0.662	1	ExEndo	AFF1
0.00279991	0.269558	0.945	0.941	1	ExEndo	MAGED1
0.00280981	-0.34147	0.186	0.316	1	ExEndo	NEDD9
0.00281841	0.330753	0.11	0.022	1	ExEndo	AC097478.1
0.00282632	-0.266331	0.338	0.471	1	ExEndo	FAM171A1
0.002828	-0.57394	0.421	0.537	1	ExEndo	DIAPH3
0.00284085	0.451309	0.662	0.529	1	ExEndo	AIMP2
0.002867	-0.264005	0.31	0.456	1	ExEndo	RAD51AP1
0.00287502	-0.308417	0.483	0.566	1	ExEndo	CRTAP
0.00287554	-0.293778	0.862	0.831	1	ExEndo	DYNC1I2
0.00287757	-0.36514	0.683	0.684	1	ExEndo	SKIL
0.00292267	-0.328634	0.483	0.537	1	ExEndo	MCL1
0.0029275	-0.26086	0.248	0.397	1	ExEndo	FBXW7
0.00292921	0.709845	0.455	0.338	1	ExEndo	CCNE1
0.00295399	-0.278943	0.407	0.5	1	ExEndo	TMEM245
0.00296506	0.327209	0.593	0.456	1	ExEndo	RIT1
0.00297795	0.521132	0.11	0.022	1	ExEndo	AC104389.4
0.00299697	-0.271202	0.407	0.529	1	ExEndo	USP9X
0.00302349	0.511885	0.421	0.257	1	ExEndo	RNF113A
0.00304615	-0.292245	0.352	0.485	1	ExEndo	CCSER2
0.00309182	0.410227	0.628	0.485	1	ExEndo	ALDH18A1
0.00310283	-0.273406	0.745	0.735	1	ExEndo	ZNF706
0.00311289	-0.252885	0.676	0.721	1	ExEndo	DHX9
0.00315198	-0.268956	0.648	0.706	1	ExEndo	C11orf49
0.00315669	-0.289402	0.276	0.39	1	ExEndo	ARHGEF12
0.00316671	-0.285124	0.717	0.721	1	ExEndo	MOB4
0.00318605	-0.322692	0.103	0.228	1	ExEndo	ISM1
0.00321357	-0.345933	0.855	0.831	1	ExEndo	PDXDC1
0.00321885	-0.409323	0.71	0.699	1	ExEndo	SPAG16
0.00329001	-0.26664	0.09	0.206	1	ExEndo	MIXL1
0.00329846	-0.48772	0.159	0.294	1	ExEndo	TESC
0.00333036	-0.259394	0.621	0.647	1	ExEndo	CRIPT
0.00336649	0.350739	0.993	0.934	1	ExEndo	CST3
0.00337715	-0.295716	0.49	0.551	1	ExEndo	WAPL
0.00337882	-0.425396	0.276	0.39	1	ExEndo	CDKL5
0.0033912	0.372922	0.407	0.279	1	ExEndo	KRTCAP3
0.00342178	0.268209	0.497	0.324	1	ExEndo	METTL17
0.0034224	0.27573	0.972	0.949	1	ExEndo	MDH1
0.0034318	0.322287	0.483	0.36	1	ExEndo	MED8
0.00348701	0.435631	0.517	0.368	1	ExEndo	PDXP
0.00349249	0.355084	0.779	0.676	1	ExEndo	TM7SF2
0.00349724	-0.254044	0.4	0.5	1	ExEndo	FER
0.00352091	-0.264362	0.186	0.316	1	ExEndo	DIP2C
0.00352732	-0.33804	0.641	0.64	1	ExEndo	MDM4
0.00353733	-0.26568	0.834	0.779	1	ExEndo	ZRANB2
0.0035388	0.419939	0.676	0.537	1	ExEndo	LYPLA2
0.00355486	-0.286238	0.386	0.478	1	ExEndo	IPO9
0.00356298	-0.310689	0.731	0.699	1	ExEndo	BOD1L1
0.00357079	0.86199	0.131	0.037	1	ExEndo	RAMP1
0.00359434	-0.299701	0.221	0.338	1	ExEndo	KLHDC10
0.00359484	-0.282185	0.262	0.404	1	ExEndo	ACOT7
0.00361449	0.469612	0.779	0.743	1	ExEndo	TXN2
0.00361723	-0.280695	0.607	0.757	1	ExEndo	HAUS1
0.00361743	-0.371217	0.262	0.412	1	ExEndo	BEX5
0.00361969	-0.264031	0.228	0.36	1	ExEndo	TIAM2
0.00365287	-0.257197	0.772	0.772	1	ExEndo	PNRC1
0.00373878	0.375512	0.4	0.257	1	ExEndo	RABEPK
0.00374089	0.268455	0.462	0.294	1	ExEndo	LINC00479
0.00375336	-0.25098	0.283	0.419	1	ExEndo	OSGIN2
0.00379199	-0.364396	0.641	0.662	1	ExEndo	MAP4
0.00379842	-0.263475	0.31	0.434	1	ExEndo	RABGAP1L
0.00380126	0.257984	0.324	0.184	1	ExEndo	ACOT2
0.003809	-0.300565	0.055	0.154	1	ExEndo	NLGN1
0.0038371	-0.268742	0.214	0.338	1	ExEndo	SOS2
0.00393175	-0.31945	0.993	1	1	ExEndo	STMN1
0.00397299	-0.297251	0.759	0.721	1	ExEndo	HSD17B4
0.00404813	0.265429	0.131	0.037	1	ExEndo	NRN1L
0.00405072	-0.267323	0.455	0.537	1	ExEndo	FAR1
0.00407078	0.386412	0.883	0.824	1	ExEndo	UFC1
0.00412453	-0.549289	0.228	0.353	1	ExEndo	PCSK2
0.00413293	-0.321396	0.559	0.61	1	ExEndo	LCORL
0.00415347	-0.264724	0.09	0.199	1	ExEndo	ART5
0.00415445	-0.272388	0.428	0.522	1	ExEndo	RAP1GDS1
0.00416702	-0.273702	0.428	0.529	1	ExEndo	TNKS2
0.00417007	0.304932	0.655	0.515	1	ExEndo	DCTD
0.00417388	-0.270136	0.69	0.699	1	ExEndo	SKA2
0.0041776	-0.305719	0.538	0.603	1	ExEndo	SGCE
0.00419538	-0.280066	0.572	0.691	1	ExEndo	PRPF6
0.00420587	0.313236	0.972	0.993	1	ExEndo	SH3BGRL3
0.00422563	-0.278557	0.628	0.699	1	ExEndo	UBE2A
0.00423551	-0.257581	0.848	0.846	1	ExEndo	VBP1
0.00426652	-0.403638	0.393	0.522	1	ExEndo	MGAT5
0.00428011	-0.299548	0.6	0.618	1	ExEndo	MKLN1
0.00428564	-0.272504	0.359	0.471	1	ExEndo	XIAP
0.00430139	0.308173	0.255	0.125	1	ExEndo	ABHD6
0.00430158	0.282902	0.586	0.412	1	ExEndo	NCSTN
0.00430985	-0.412001	0.407	0.507	1	ExEndo	ATAD2
0.00431268	-0.267379	0.255	0.382	1	ExEndo	EP400
0.00432639	-0.265889	0.869	0.86	1	ExEndo	SERPINH1
0.00433654	-0.271699	0.2	0.331	1	ExEndo	FBXW8
0.00436377	-0.360038	0.628	0.772	1	ExEndo	NT5C
0.00438877	0.442162	0.855	0.779	1	ExEndo	TNNC1
0.00441123	-0.268755	0.483	0.581	1	ExEndo	ORC2
0.00442188	0.260077	0.834	0.684	1	ExEndo	SYPL1
0.00444904	-0.286619	0.566	0.61	1	ExEndo	ARPC4
0.00446314	-0.263559	0.766	0.757	1	ExEndo	TXNL1
0.00450598	-0.523867	0.379	0.471	1	ExEndo	EFNA5
0.0045088	-0.259381	0.828	0.816	1	ExEndo	LYPLA1
0.00454212	0.314315	0.455	0.309	1	ExEndo	CRELD1
0.00455744	-0.304042	0.193	0.324	1	ExEndo	SYNC
0.00458609	-0.321039	0.317	0.434	1	ExEndo	FGD4
0.00460418	0.334859	0.966	0.882	1	ExEndo	FDPS
0.00461509	0.456369	0.807	0.757	1	ExEndo	CDC26
0.00465146	0.280231	0.662	0.551	1	ExEndo	AKR7A2
0.00479079	-0.287556	0.366	0.485	1	ExEndo	UBE3C
0.00480823	-0.365088	0.303	0.419	1	ExEndo	MAGI3
0.00481807	0.277328	0.51	0.353	1	ExEndo	TM9SF1
0.00487507	-0.269081	0.255	0.382	1	ExEndo	MYO3A
0.00496401	0.384565	0.89	0.816	1	ExEndo	TMEM147
0.00499759	-0.312424	0.607	0.64	1	ExEndo	ITFG1
0.00500786	-0.262519	0.276	0.397	1	ExEndo	CDK12
0.0050165	0.47329	0.745	0.684	1	ExEndo	COX14
0.00501678	-0.336105	0.331	0.441	1	ExEndo	MON2
0.00505647	-0.319303	0.483	0.61	1	ExEndo	SLCO2A1
0.00506053	-0.29086	0.545	0.588	1	ExEndo	SMC2
0.00506207	-0.269178	0.634	0.721	1	ExEndo	HDHD5
0.00513931	-0.255089	0.6	0.654	1	ExEndo	SSRP1
0.0051815	-0.276765	0.31	0.426	1	ExEndo	AGTPBP1
0.00528275	0.315421	0.503	0.397	1	ExEndo	ZFAND2B
0.00530312	0.256715	0.883	0.779	1	ExEndo	SNX2
0.00530453	0.291488	0.393	0.25	1	ExEndo	ABHD16A
0.00535688	-0.316993	0.338	0.449	1	ExEndo	ERI1
0.00537202	-0.27758	0.345	0.471	1	ExEndo	NCOA2
0.00544029	0.406814	0.372	0.243	1	ExEndo	MPV17L2
0.00546028	-0.308117	0.345	0.449	1	ExEndo	EPB41L3
0.00546635	-0.251976	0.959	0.853	1	ExEndo	FKBP1A
0.0055956	-0.301279	0.283	0.434	1	ExEndo	PCDH17
0.00561392	0.352106	0.745	0.654	1	ExEndo	DRG1
0.00561838	-0.316509	0.703	0.669	1	ExEndo	TPD52
0.00562014	-0.26191	0.448	0.537	1	ExEndo	PEX2
0.00567018	-0.267981	0.434	0.581	1	ExEndo	FOXH1
0.00568473	-0.252481	0.172	0.279	1	ExEndo	UHMK1
0.00568951	-0.255966	0.393	0.515	1	ExEndo	DENND5A
0.00570409	-0.267794	0.655	0.691	1	ExEndo	MTDH
0.00571714	-0.266528	0.869	0.772	1	ExEndo	SCOC
0.00578206	-0.378196	0.228	0.338	1	ExEndo	SAMD12
0.00580867	-0.339209	0.166	0.287	1	ExEndo	MLLT3
0.00581152	-0.333737	0.745	0.713	1	ExEndo	BRWD1
0.00581507	-0.289913	0.538	0.632	1	ExEndo	TMEM170A
0.00581961	-0.363688	0.759	0.728	1	ExEndo	PHACTR2
0.0058776	0.341467	0.607	0.485	1	ExEndo	GOT2
0.0058939	0.366047	0.159	0.059	1	ExEndo	AC007325.4
0.00589863	-0.580017	0.103	0.213	1	ExEndo	RALYL
0.00595216	0.374198	0.641	0.522	1	ExEndo	MANBAL
0.0059733	-0.262924	0.683	0.743	1	ExEndo	TYMS
0.00602145	-0.277442	0.897	0.882	1	ExEndo	HNRNPDL
0.00603452	-0.28335	0.338	0.463	1	ExEndo	SPRED2
0.00605474	-0.284504	0.386	0.463	1	ExEndo	GOLGA8A
0.00606566	-0.252773	0.641	0.676	1	ExEndo	PTPN11
0.00607051	-0.250756	0.662	0.662	1	ExEndo	DLGAP4
0.00611067	-0.280573	0.324	0.419	1	ExEndo	FNBP1
0.00611099	-0.320991	0.428	0.544	1	ExEndo	CPE
0.00618379	-0.345598	0.069	0.169	1	ExEndo	CCL2
0.00622154	-0.33761	0.345	0.434	1	ExEndo	GOLGA3
0.00624159	-0.273343	0.262	0.412	1	ExEndo	GNGT1
0.00625401	0.312982	0.786	0.676	1	ExEndo	RAB25
0.00632326	-0.305584	0.579	0.625	1	ExEndo	BMPR1A
0.00644298	-0.288656	0.345	0.471	1	ExEndo	LIMCH1
0.00649088	0.280688	0.338	0.213	1	ExEndo	CASTOR1
0.0064928	-0.390922	0.614	0.618	1	ExEndo	UBE3A
0.00650619	0.319913	0.503	0.382	1	ExEndo	PISD
0.00650776	-0.324411	0.359	0.456	1	ExEndo	MIPOL1
0.00650868	0.993675	0.283	0.169	1	ExEndo	RNASE1
0.00654633	0.273875	0.986	0.963	1	ExEndo	COX5A
0.00669048	-0.264471	0.834	0.824	1	ExEndo	HM13
0.00676948	0.538941	0.455	0.324	1	ExEndo	AL118516.1
0.00678802	-0.283907	0.462	0.537	1	ExEndo	AGPS
0.00687284	-0.257333	0.441	0.544	1	ExEndo	MED13
0.00698118	-0.359219	0.352	0.449	1	ExEndo	SLMAP
0.00699805	-0.267191	0.614	0.662	1	ExEndo	WWC2
0.00711812	-0.283808	0.372	0.522	1	ExEndo	MIR205HG
0.00718322	0.283299	0.8	0.713	1	ExEndo	DCXR
0.00723529	0.293357	0.441	0.287	1	ExEndo	DUSP14
0.00725608	-0.280944	0.124	0.235	1	ExEndo	ZNF385B
0.0072774	-0.276301	0.145	0.25	1	ExEndo	LINC00598
0.00732484	0.355367	0.359	0.228	1	ExEndo	TUBG2
0.00735168	0.276529	0.683	0.566	1	ExEndo	M6PR
0.00741046	0.290505	0.469	0.324	1	ExEndo	DDX41
0.00741871	-0.346131	0.545	0.551	1	ExEndo	CWF19L2
0.00742931	0.368071	0.572	0.449	1	ExEndo	SMAGP
0.00747694	-0.273387	0.814	0.757	1	ExEndo	CHD2
0.007477	-0.269265	0.779	0.743	1	ExEndo	LUC7L2
0.00751533	-0.25431	0.807	0.794	1	ExEndo	NAE1
0.00757209	-0.259153	0.317	0.412	1	ExEndo	TDRD3
0.00780373	0.685511	0.531	0.375	1	ExEndo	ANKRD1
0.00780428	-0.657617	0.214	0.331	1	ExEndo	TPPP3
0.007888	-0.315307	0.159	0.287	1	ExEndo	CACNA1C
0.0079491	-0.391692	0.255	0.39	1	ExEndo	VWA5A
0.00798559	-0.261174	0.476	0.544	1	ExEndo	PSMD3
0.00807103	-0.296187	0.303	0.404	1	ExEndo	SMG6
0.00819652	-0.343399	0.69	0.669	1	ExEndo	TMEM41B
0.00823921	-0.259129	0.283	0.39	1	ExEndo	CARMIL1
0.00824739	0.311775	0.752	0.625	1	ExEndo	TIMMDC1
0.0082609	0.690888	0.434	0.346	1	ExEndo	SDHAF1
0.00828579	-0.260374	0.697	0.676	1	ExEndo	DCP2
0.00834183	-0.291333	0.434	0.507	1	ExEndo	LATS1
0.00843321	-0.301204	0.448	0.522	1	ExEndo	WNK3
0.00849268	-0.30487	0.269	0.368	1	ExEndo	CLCN5
0.00856998	-0.275722	0.234	0.346	1	ExEndo	F3
0.00858426	-0.289507	0.697	0.662	1	ExEndo	BET1
0.00864986	-0.287172	0.648	0.676	1	ExEndo	SPATS2
0.00868184	-0.291718	0.621	0.618	1	ExEndo	DYNC1LI2
0.00870259	-0.341028	0.607	0.566	1	ExEndo	EIF2AK4
0.00879298	0.255247	0.703	0.603	1	ExEndo	TMEM11
0.00890413	0.350183	0.297	0.176	1	ExEndo	ALKBH1
0.0089218	-0.263473	0.29	0.39	1	ExEndo	ACSS3
0.00896772	-0.265219	0.297	0.404	1	ExEndo	RAPGEF6
0.00897127	0.431235	0.683	0.559	1	ExEndo	MAF1
0.00898647	0.305811	0.972	0.993	1	ExEndo	SLC25A6
0.00907771	-0.255942	0.414	0.5	1	ExEndo	SPECC1L
0.00916288	-0.258531	0.407	0.529	1	ExEndo	TSPAN5
0.0093368	-0.385112	0.29	0.412	1	ExEndo	ADAMTS19
0.00937906	-0.257358	0.345	0.426	1	ExEndo	N4BP1
0.00944857	-0.304522	0.759	0.735	1	ExEndo	RFC1
0.00946102	-0.353798	0.745	0.684	1	ExEndo	ADAM10
0.00947084	-0.279128	0.703	0.654	1	ExEndo	PRPF4B
0.00960378	0.283236	0.641	0.537	1	ExEndo	CHMP4A
0.00968174	-0.279528	0.51	0.559	1	ExEndo	KDM5A
0.00971666	0.274814	0.303	0.176	1	ExEndo	EDEM2
0.00972275	-0.470263	0.655	0.618	1	ExEndo	GULP1
0.0097553	-0.28346	0.29	0.382	1	ExEndo	PIKFYVE
0.00984183	-0.250268	0.09	0.184	1	ExEndo	PMP22
0.00990882	-0.25679	0.703	0.721	1	ExEndo	APPL1
0.00992521	0.35123	0.738	0.669	1	ExEndo	MTFP1
0.00998509	0.280269	0.317	0.191	1	ExEndo	PJA1

### Sheet: Table 6. Correlation monkey&D8
Related to Figure 3f
Supplementary Table 6. Correlation coefficients between clusters in integrated dataset of E20 monkey embryo and Day 8 PTED embryoids.
	integrated.EpiLC.PGCLC_D8	integrated.EpiLC.PGCLC_monkey.E20	integrated.Gast.NasM_D8	integrated.Gast.NasM_monkey.E20	integrated.EmgM.NE_D8	integrated.EmgM.NE_monkey.E20	integrated.AdvM_D8	integrated.AdvM_monkey.E20	integrated.ExM_D8	integrated.ExM_monkey.E20	integrated.Endo_D8	integrated.Endo_monkey.E20	integrated.NNE.Gast_D8	integrated.NNE.Gast_monkey.E20	integrated.HEP_D8	integrated.HEP_monkey.E20
integrated.EpiLC.PGCLC_D8	1	0.990514	0.894663	0.938431	0.888686	0.8676	0.609587	0.586669	0.367898	0.34521	0.657635	0.324475	0.854658	0.79543	0.483477	0.532425
integrated.EpiLC.PGCLC_monkey.E20	0.990514	1	0.884459	0.934188	0.870318	0.873468	0.600158	0.581865	0.345486	0.324278	0.628757	0.302331	0.831143	0.789077	0.464529	0.519945
integrated.Gast.NasM_D8	0.894663	0.884459	1	0.937159	0.960377	0.94036	0.771393	0.74232	0.517822	0.479602	0.746855	0.35662	0.908146	0.838478	0.628449	0.657987
integrated.Gast.NasM_monkey.E20	0.938431	0.934188	0.937159	1	0.929246	0.927735	0.645939	0.62361	0.389176	0.3617	0.666291	0.314574	0.838911	0.770552	0.539544	0.596758
integrated.EmgM.NE_D8	0.888686	0.870318	0.960377	0.929246	1	0.963032	0.776819	0.746168	0.527609	0.490537	0.792965	0.393693	0.882374	0.788948	0.650113	0.677405
integrated.EmgM.NE_monkey.E20	0.8676	0.873468	0.94036	0.927735	0.963032	1	0.70347	0.67919	0.423986	0.390495	0.698541	0.337955	0.80948	0.737089	0.578366	0.629998
integrated.AdvM_D8	0.609587	0.600158	0.771393	0.645939	0.776819	0.70347	1	0.986945	0.891149	0.854195	0.766788	0.371804	0.850637	0.818814	0.7885	0.721498
integrated.AdvM_monkey.E20	0.586669	0.581865	0.74232	0.62361	0.746168	0.67919	0.986945	1	0.880013	0.841838	0.738849	0.359947	0.819678	0.799206	0.759591	0.686724
integrated.ExM_D8	0.367898	0.345486	0.517822	0.389176	0.527609	0.423986	0.891149	0.880013	1	0.983495	0.635611	0.318482	0.691777	0.673941	0.719142	0.582048
integrated.ExM_monkey.E20	0.34521	0.324278	0.479602	0.3617	0.490537	0.390495	0.854195	0.841838	0.983495	1	0.618732	0.311861	0.675511	0.675849	0.642612	0.515178
integrated.Endo_D8	0.657635	0.628757	0.746855	0.666291	0.792965	0.698541	0.766788	0.738849	0.635611	0.618732	1	0.636324	0.806179	0.766213	0.548097	0.524457
integrated.Endo_monkey.E20	0.324475	0.302331	0.35662	0.314574	0.393693	0.337955	0.371804	0.359947	0.318482	0.311861	0.636324	1	0.388993	0.365528	0.258459	0.248413
integrated.NNE.Gast_D8	0.854658	0.831143	0.908146	0.838911	0.882374	0.80948	0.850637	0.819678	0.691777	0.675511	0.806179	0.388993	1	0.964486	0.642997	0.638074
integrated.NNE.Gast_monkey.E20	0.79543	0.789077	0.838478	0.770552	0.788948	0.737089	0.818814	0.799206	0.673941	0.675849	0.766213	0.365528	0.964486	1	0.534355	0.531019
integrated.HEP_D8	0.483477	0.464529	0.628449	0.539544	0.650113	0.578366	0.7885	0.759591	0.719142	0.642612	0.548097	0.258459	0.642997	0.534355	1	0.958531
integrated.HEP_monkey.E20	0.532425	0.519945	0.657987	0.596758	0.677405	0.629998	0.721498	0.686724	0.582048	0.515178	0.524457	0.248413	0.638074	0.531019	0.958531	1

### Sheet: Table 7. DEGs of monkey&D8
Related to Extended Data Figure 14i
SupplEmEndotary Table 7. Differentially expressed genes (DEGs) of embryonic endoderm (EmEndodo) and extraembryonic endoderm (ExEndodo) clusters in integrated dataset of E20 monkey embryo and Day 8 PTED embryoids.
p_val	avg_log2FC	pct.1	pct.2	p_val_adj	cluster	gene
4.85331e-262	-4.77111	0.834	0.971	1.94031e-257	EmEndo	APOA1
3.21287e-234	-4.75803	0.237	0.827	1.28448e-229	EmEndo	FGB
1.53477e-213	-5.86213	0.469	0.851	6.13586e-209	EmEndo	TTR
1.99267e-211	-2.00494	0.124	0.752	7.96649e-207	EmEndo	PDZK1
5.70736e-209	1.40066	0.995	0.881	2.28175e-204	EmEndo	H2AFZ
4.31917e-208	-3.56273	0.084	0.722	1.72676e-203	EmEndo	APOB
9.8345e-205	-3.03863	0.043	0.692	3.93174e-200	EmEndo	FABP1
5.45094e-204	-1.78512	0.978	0.988	2.17923e-199	EmEndo	CD99
1.29153e-203	1.3935	0.946	0.57	5.16343e-199	EmEndo	PSIP1
3.45839e-201	-2.62147	0.116	0.749	1.38263e-196	EmEndo	SPINK1
1.85178e-200	-1.32453	1	1	7.40323e-196	EmEndo	APOE
6.25775e-200	1.33169	0.998	0.873	2.50179e-195	EmEndo	STMN1
2.62106e-195	1.32065	0.979	0.801	1.04788e-190	EmEndo	NASP
1.56197e-190	-3.28013	0.382	0.822	6.2446e-186	EmEndo	VTN
1.48436e-187	-1.73957	0.08	0.695	5.93432e-183	EmEndo	MTTP
5.81173e-187	-1.72396	0.036	0.65	2.32347e-182	EmEndo	SLC39A5
8.76502e-186	0.876676	1	0.944	3.50417e-181	EmEndo	PTMA
1.426e-181	1.86321	0.806	0.302	5.701e-177	EmEndo	SLC25A29
1.21383e-179	1.0833	0.994	0.927	4.85278e-175	EmEndo	LAPTM4B
3.37852e-179	-3.73937	0.404	0.822	1.3507e-174	EmEndo	CDKN1C
5.62546e-179	-2.44529	0.126	0.699	2.249e-174	EmEndo	APOM
4.99859e-178	-2.64667	0.544	0.857	1.99839e-173	EmEndo	GSN
7.96817e-178	-1.47912	0.071	0.661	3.18559e-173	EmEndo	AGMAT
5.99977e-176	-2.81877	0.075	0.652	2.39865e-171	EmEndo	CA4
7.91433e-173	1.12037	0.999	0.954	3.16407e-168	EmEndo	HMGB1
8.65128e-166	0.956206	0.998	0.971	3.4587e-161	EmEndo	HSP90AA1
5.06197e-160	1.07978	0.994	0.956	2.02373e-155	EmEndo	TUBA1B
1.69001e-159	1.37043	0.986	0.812	6.7565e-155	EmEndo	IGFBP2
3.12371e-157	-2.27869	0.88	0.954	1.24883e-152	EmEndo	CKB
1.29429e-156	1.38016	0.954	0.688	5.17443e-152	EmEndo	TUBA1A
4.24781e-156	-0.880756	0.999	0.999	1.69823e-151	EmEndo	FTL
5.58001e-154	-1.51431	0.362	0.77	2.23083e-149	EmEndo	BRP44
3.9789e-151	1.06126	0.958	0.741	1.59072e-146	EmEndo	ANP32B
3.93259e-150	1.01868	0.923	0.605	1.57221e-145	EmEndo	DEK
1.94832e-149	-1.34537	0.762	0.917	7.78918e-145	EmEndo	GAMT
2.41066e-148	-1.39469	0.073	0.599	9.63758e-144	EmEndo	F2
2.77657e-148	1.32039	0.913	0.588	1.11005e-143	EmEndo	HMGB2
7.86591e-145	-1.78876	0.094	0.613	3.14471e-140	EmEndo	LOC102137111
1.13565e-144	0.89103	1	0.978	4.5402e-140	EmEndo	TUBB
1.20522e-142	-1.57395	0.017	0.526	4.81835e-138	EmEndo	DUSP9
1.46267e-141	1.03083	0.968	0.757	5.84759e-137	EmEndo	GNAI2
1.6004e-141	1.04962	0.947	0.73	6.39823e-137	EmEndo	CBX1
5.79116e-141	-0.995487	0.095	0.621	2.31525e-136	EmEndo	PITX2
2.27048e-140	-0.998277	0.949	0.974	9.07715e-136	EmEndo	P4HB
1.8429e-138	-1.26399	0.92	0.979	7.36772e-134	EmEndo	FN1
2.44628e-138	0.925609	0.997	0.906	9.77999e-134	EmEndo	MDK
9.75148e-138	1.12231	0.806	0.375	3.89854e-133	EmEndo	TYMS
5.40982e-137	0.787116	0.993	0.916	2.16279e-132	EmEndo	HMGA1
1.53221e-136	-1.22646	0.131	0.651	6.12564e-132	EmEndo	LRP2
2.05871e-136	1.01315	0.759	0.238	8.23052e-132	EmEndo	HAS2
9.46049e-135	-2.90928	0.028	0.515	3.78221e-130	EmEndo	PLG
1.97947e-134	-1.56363	0.021	0.509	7.91374e-130	EmEndo	SERPINF2
8.38418e-134	-0.866691	0.073	0.595	3.35191e-129	EmEndo	LGALS2
7.17325e-131	-2.68615	0.197	0.698	2.86779e-126	EmEndo	APOA2
9.5545e-131	-1.51351	0.72	0.842	3.81979e-126	EmEndo	C10orf125
2.79403e-130	-1.05249	0.106	0.597	1.11702e-125	EmEndo	PLA2G12B
1.71364e-129	0.833661	0.998	0.927	6.85096e-125	EmEndo	SET
1.94843e-129	-0.877672	0.932	0.965	7.78963e-125	EmEndo	SEC61B
2.48246e-128	-1.00189	0.833	0.939	9.92464e-124	EmEndo	CYBA
1.9213e-127	-5.39192	0.245	0.656	7.68116e-123	EmEndo	RBP4
6.10519e-127	-1.28738	0.222	0.671	2.44079e-122	EmEndo	FKBP11
2.17091e-126	-5.34057	0.222	0.658	8.67908e-122	EmEndo	AFP
3.31885e-126	-1.19149	0.522	0.846	1.32684e-121	EmEndo	IMPAD1
3.32395e-126	-0.896326	0.917	0.954	1.32888e-121	EmEndo	DBI
4.21414e-124	-1.80161	0.199	0.636	1.68477e-119	EmEndo	LOC102118862
4.26991e-124	0.958193	0.855	0.506	1.70707e-119	EmEndo	ISYNA1
9.80226e-124	1.28525	0.834	0.483	3.91884e-119	EmEndo	RRM1
1.05987e-123	-1.56374	0.005	0.46	4.23727e-119	EmEndo	LIM2
3.25263e-123	0.851532	0.993	0.903	1.30037e-118	EmEndo	MARCKSL1
7.40122e-123	-1.10761	0.213	0.686	2.95893e-118	EmEndo	HNF4A
1.43439e-122	1.17744	0.903	0.715	5.73454e-118	EmEndo	DUT
1.96063e-122	1.01543	0.728	0.304	7.83839e-118	EmEndo	PCNA
4.80204e-122	-0.899799	0.029	0.489	1.91981e-117	EmEndo	ARHGAP9
1.82992e-121	-4.20208	0.076	0.531	7.31584e-117	EmEndo	FGG
2.0791e-121	-1.20395	0.563	0.85	8.31203e-117	EmEndo	PHGDH
6.80897e-121	-1.11899	0.14	0.596	2.72216e-116	EmEndo	CTSH
2.06846e-120	-0.955755	0.159	0.628	8.26951e-116	EmEndo	TMEM120A
5.98376e-120	-1.2807	0.516	0.809	2.39225e-115	EmEndo	B2M
1.5094e-119	-3.53918	0.051	0.504	6.03442e-115	EmEndo	APOC3
1.91581e-119	0.820897	1	0.959	7.65921e-115	EmEndo	H3F3B
2.01661e-119	1.14388	0.877	0.658	8.06219e-115	EmEndo	AKR1B1
3.14133e-119	-0.893169	0.018	0.466	1.25587e-114	EmEndo	UPK3A
9.5077e-119	1.02998	0.443	0.052	3.80108e-114	EmEndo	HHEX
2.01609e-118	0.998667	0.951	0.74	8.06014e-114	EmEndo	H1FX
2.9035e-118	-0.881488	0.1	0.573	1.16079e-113	EmEndo	LOC102140918
1.43096e-117	-1.18442	0.012	0.451	5.72085e-113	EmEndo	AGXT
7.58083e-117	0.955078	0.897	0.606	3.03074e-112	EmEndo	TGIF1
3.74356e-115	-0.991375	0.765	0.898	1.49664e-110	EmEndo	SURF4
1.8928e-114	-1.61423	0.77	0.902	7.56723e-110	EmEndo	S100A13
1.18404e-113	-1.00039	0.174	0.612	4.73366e-109	EmEndo	GALM
2.23519e-113	-1.45848	0.962	0.96	8.93607e-109	EmEndo	SLC25A5
5.50529e-113	-2.37677	0.054	0.489	2.20096e-108	EmEndo	CGA
2.6916e-112	0.951909	0.94	0.783	1.07607e-107	EmEndo	CKS1B
1.21844e-110	-2.0122	0.145	0.568	4.87118e-106	EmEndo	SERPINF1
1.53992e-110	-1.00794	0.069	0.512	6.15645e-106	EmEndo	LOC101866183
9.45087e-110	-0.943011	0.209	0.646	3.77836e-105	EmEndo	REEP6
3.50451e-109	0.865615	0.827	0.474	1.40107e-104	EmEndo	TMPO
4.67983e-109	-0.900896	0.156	0.599	1.87095e-104	EmEndo	GLYCTK
8.92232e-109	1.28338	0.384	0.035	3.56705e-104	EmEndo	SHISA2
1.19511e-108	1.27471	0.554	0.131	4.77792e-104	EmEndo	FGF17
4.2918e-108	-0.83046	0.061	0.489	1.71582e-103	EmEndo	CALML4
1.95837e-107	-4.47513	0.093	0.516	7.82937e-103	EmEndo	TF
4.13881e-107	1.74219	0.585	0.178	1.65466e-102	EmEndo	STMN2
5.99266e-107	-1.92501	0.011	0.419	2.3958e-102	EmEndo	AGT
2.77776e-106	-0.758784	0.968	0.978	1.11052e-101	EmEndo	PPIB
2.82423e-106	-1.24053	0.092	0.523	1.1291e-101	EmEndo	NDRG1
4.56392e-106	0.794862	0.976	0.873	1.82461e-101	EmEndo	CALM2
4.57283e-106	1.22496	0.726	0.377	1.82817e-101	EmEndo	LARP7
5.50033e-106	-0.97031	0.205	0.63	2.19898e-101	EmEndo	MRM1
1.04775e-105	0.664082	0.985	0.912	4.1888e-101	EmEndo	PRDX2
9.72827e-105	0.580705	0.997	0.976	3.88927e-100	EmEndo	HSP90AB1
2.39008e-104	0.641257	0.991	0.951	9.55532e-100	EmEndo	HNRNPA1
2.50861e-104	-1.23781	0.643	0.844	1.00292e-99	EmEndo	SUCLG1
3.72475e-104	-1.00966	0.709	0.871	1.48912e-99	EmEndo	TECR
3.73227e-103	1.21867	0.988	0.953	1.49213e-98	EmEndo	WFDC2
5.16137e-103	-2.01101	0.248	0.628	2.06346e-98	EmEndo	DLK1
1.95326e-102	0.665902	0.983	0.918	7.80894e-98	EmEndo	NAP1L1
5.02102e-102	1.29508	0.641	0.228	2.00735e-97	EmEndo	TOP2A
7.41466e-102	1.19409	0.704	0.293	2.96431e-97	EmEndo	CENPF
4.14726e-101	1.24879	0.434	0.073	1.65803e-96	EmEndo	DKK1
9.15746e-101	0.704629	0.964	0.87	3.66106e-96	EmEndo	XRCC5
2.60655e-100	0.59714	0.998	0.966	1.04207e-95	EmEndo	CFL1
7.95999e-100	-0.843619	0.025	0.419	3.18232e-95	EmEndo	CEBPA
1.13945e-99	0.920479	0.902	0.493	4.55541e-95	EmEndo	SOX17
2.03453e-99	0.513651	0.997	0.981	8.13383e-95	EmEndo	YBX1
3.52412e-99	-1.42641	0.022	0.41	1.40891e-94	EmEndo	ARG1
4.09261e-99	-3.99927	0.066	0.463	1.63619e-94	EmEndo	SERPINA1
4.17529e-99	0.802537	0.485	0.11	1.66924e-94	EmEndo	LOC102123004
6.4239e-99	-1.01935	0.96	0.977	2.56821e-94	EmEndo	LY6E
7.4525e-99	0.943392	0.592	0.188	2.97944e-94	EmEndo	NUSAP1
1.9665e-98	-0.935511	0.843	0.918	7.86188e-94	EmEndo	TXNDC17
9.69961e-98	-0.821411	0.73	0.888	3.87781e-93	EmEndo	KDELR2
3.15037e-97	0.725075	0.973	0.886	1.25949e-92	EmEndo	NUCKS1
7.44513e-97	-1.00333	0.591	0.825	2.97649e-92	EmEndo	LAMB1
9.87573e-97	-1.15951	0.311	0.661	3.94822e-92	EmEndo	FAH
2.33828e-96	0.77097	0.767	0.429	9.34822e-92	EmEndo	SREK1IP1
3.16855e-96	0.662418	0.982	0.912	1.26676e-91	EmEndo	SNRPB
5.11675e-95	0.978625	0.72	0.393	2.04562e-90	EmEndo	UCP2
1.25344e-94	0.749539	0.53	0.146	5.01114e-90	EmEndo	SPC25
1.38347e-94	-1.17626	0.01	0.379	5.53098e-90	EmEndo	PRODH2
2.38061e-94	0.795462	0.642	0.251	9.51744e-90	EmEndo	GINS2
4.38466e-94	0.775507	0.944	0.723	1.75294e-89	EmEndo	FSCN1
6.60733e-94	-0.950324	0.022	0.398	2.64155e-89	EmEndo	LOC102122400
7.59335e-94	-1.02951	0.025	0.399	3.03575e-89	EmEndo	CD14
3.36933e-93	-1.04684	0.635	0.85	1.34702e-88	EmEndo	EBP
8.61126e-93	-4.48818	0.105	0.484	3.4427e-88	EmEndo	LOC102139102
3.40075e-92	0.725706	0.949	0.833	1.35959e-87	EmEndo	DDT
6.09751e-92	0.746221	0.701	0.35	2.43772e-87	EmEndo	DNMT1
1.25785e-91	-0.702438	0.1	0.497	5.02875e-87	EmEndo	DHRS3
1.72551e-91	0.815942	0.78	0.409	6.89843e-87	EmEndo	TMSB15A
8.4122e-91	-3.28164	0.063	0.441	3.36311e-86	EmEndo	APOA4
1.19882e-90	-0.836714	0.2	0.6	4.79275e-86	EmEndo	OSTalpha
3.28594e-90	-0.889839	0.284	0.653	1.31369e-85	EmEndo	HERPUD1
5.95471e-90	0.764977	0.637	0.26	2.38063e-85	EmEndo	CDT1
6.50732e-90	0.855862	0.728	0.394	2.60156e-85	EmEndo	MCM7
9.26178e-90	0.689156	0.462	0.107	3.70277e-85	EmEndo	PRSS23
1.52068e-89	0.76139	0.895	0.737	6.07951e-85	EmEndo	PRKDC
1.9306e-89	-0.897359	0.526	0.816	7.71836e-85	EmEndo	SAT1
2.83521e-89	-1.09569	0.528	0.835	1.13349e-84	EmEndo	ID2
4.67327e-89	0.746732	0.921	0.768	1.86833e-84	EmEndo	EID1
5.19744e-89	0.915038	0.48	0.123	2.07789e-84	EmEndo	NMNAT3
1.0527e-88	-0.603986	0.064	0.446	4.2086e-84	EmEndo	SLC7A7
1.52737e-88	0.834266	0.614	0.256	6.10629e-84	EmEndo	MCM6
2.71564e-88	-1.24652	0.218	0.583	1.08569e-83	EmEndo	ACAA1
3.10281e-88	-0.93906	0.111	0.507	1.24047e-83	EmEndo	RSPO3
3.56748e-88	0.620168	0.421	0.079	1.42624e-83	EmEndo	SYT1
3.57481e-88	0.693907	0.949	0.807	1.42917e-83	EmEndo	HNRNPAB
9.21357e-88	0.709155	0.941	0.79	3.68349e-83	EmEndo	ANP32A
1.67795e-87	-0.952883	0.026	0.384	6.70829e-83	EmEndo	TTC36
2.76709e-87	-1.12829	0.528	0.777	1.10626e-82	EmEndo	CD59
3.57341e-87	-1.27348	0.972	0.974	1.42861e-82	EmEndo	C4orf3
6.04301e-87	0.726922	0.675	0.317	2.41593e-82	EmEndo	WLS
6.05248e-87	-2.46615	0.022	0.374	2.41972e-82	EmEndo	FGA
1.96916e-86	0.64009	0.951	0.84	7.8725e-82	EmEndo	SNRPD1
2.28232e-86	0.815871	0.924	0.644	9.12447e-82	EmEndo	SOX4
4.01006e-86	0.687861	0.495	0.142	1.60318e-81	EmEndo	STRA6
4.21619e-86	0.778945	0.769	0.458	1.68559e-81	EmEndo	MAD2L1
4.56461e-86	0.772471	0.61	0.231	1.82489e-81	EmEndo	NUF2
7.42755e-86	-0.547017	0.033	0.392	2.96946e-81	EmEndo	CHST13
1.00628e-85	0.60561	0.975	0.882	4.02299e-81	EmEndo	ERH
1.5921e-85	0.700993	0.948	0.81	6.36505e-81	EmEndo	HNRNPA3
1.66249e-85	-0.506458	0.01	0.352	6.64646e-81	EmEndo	A1CF
2.48655e-85	0.813145	0.681	0.324	9.94098e-81	EmEndo	MCM3
2.50911e-85	1.03221	0.849	0.598	1.00312e-80	EmEndo	COL9A2
5.26373e-85	0.68099	0.875	0.544	2.10439e-80	EmEndo	H2AFY2
6.7352e-85	0.749384	0.799	0.476	2.69266e-80	EmEndo	CRABP2
6.78392e-85	-0.899515	0.526	0.781	2.71214e-80	EmEndo	GRHPR
7.2532e-85	0.746328	0.743	0.352	2.89976e-80	EmEndo	FOXH1
7.93839e-85	-1.01637	0.417	0.7	3.17369e-80	EmEndo	LOC102120712
1.85191e-84	-0.652141	0.005	0.34	7.40375e-80	EmEndo	OTC
4.09049e-84	-3.47531	0.252	0.582	1.63534e-79	EmEndo	LOC102123433
4.65584e-84	0.782586	0.717	0.383	1.86136e-79	EmEndo	SMC4
5.12543e-84	0.690391	0.657	0.299	2.04909e-79	EmEndo	EZH2
5.65319e-84	-4.17383	0.232	0.568	2.26009e-79	EmEndo	MT1X
6.08182e-84	-0.855021	0.043	0.402	2.43145e-79	EmEndo	FBP1
6.20596e-84	0.723991	0.902	0.778	2.48108e-79	EmEndo	RPA3
1.29479e-83	0.84112	0.621	0.254	5.17643e-79	EmEndo	SP5
4.80116e-83	0.83826	0.549	0.18	1.91946e-78	EmEndo	MKI67
4.96564e-83	-0.692256	0.099	0.479	1.98521e-78	EmEndo	METTL7B
5.72934e-83	-0.56335	0.007	0.34	2.29053e-78	EmEndo	SLC17A4
6.73043e-83	-0.781717	0.283	0.713	2.69076e-78	EmEndo	PTGR1
7.47547e-83	-0.648874	0.006	0.337	2.98862e-78	EmEndo	GJB1
8.17666e-83	-0.9079	0.043	0.394	3.26895e-78	EmEndo	AQP3
1.35424e-82	0.876672	0.627	0.278	5.41413e-78	EmEndo	LOC102129465
2.56832e-82	1.07077	0.86	0.668	1.02679e-77	EmEndo	SFRP1
4.03487e-82	0.706083	0.673	0.332	1.6131e-77	EmEndo	LMNB1
8.77509e-82	0.755913	0.41	0.088	3.50819e-77	EmEndo	OTX2
1.01064e-81	0.329799	1	0.999	4.04043e-77	EmEndo	RPL7A
1.06883e-81	0.527063	0.983	0.937	4.27306e-77	EmEndo	SUMO2
6.80333e-81	-0.89937	0.823	0.927	2.7199e-76	EmEndo	TPM1
7.79709e-81	-0.855931	0.17	0.542	3.1172e-76	EmEndo	ZFP36
2.14346e-80	-0.718916	0.206	0.585	8.56935e-76	EmEndo	CLCN5
2.22404e-80	0.84241	0.69	0.38	8.89151e-76	EmEndo	RNASEH2A
2.27353e-80	-0.652536	0.052	0.404	9.08934e-76	EmEndo	RGN
3.06385e-80	-0.560105	0.003	0.322	1.2249e-75	EmEndo	EPO
5.80202e-80	0.333004	1	0.994	2.31959e-75	EmEndo	RPS16
9.17677e-80	-0.675728	0.17	0.556	3.66878e-75	EmEndo	PHYHD1
1.56453e-79	-0.815458	0.985	0.988	6.25485e-75	EmEndo	HSP90B1
5.56461e-79	-0.596003	0.056	0.407	2.22468e-74	EmEndo	PTK2B
1.04052e-78	0.763721	0.736	0.445	4.15991e-74	EmEndo	HELLS
1.20039e-78	-0.827615	0.683	0.858	4.79903e-74	EmEndo	SPARC
1.48834e-78	-0.616631	0.135	0.518	5.95025e-74	EmEndo	LOC102121005
2.18639e-78	0.692268	0.564	0.23	8.74095e-74	EmEndo	SALL1
4.05097e-78	-1.15552	0.061	0.4	1.61954e-73	EmEndo	PHLDA2
6.21578e-78	-0.493486	0.006	0.321	2.48501e-73	EmEndo	CUBN
6.52293e-78	0.661026	0.537	0.178	2.6078e-73	EmEndo	FXYD6-FXYD2
6.54138e-78	0.635718	0.413	0.096	2.61518e-73	EmEndo	IL23A
8.08217e-78	0.708773	0.817	0.501	3.23117e-73	EmEndo	DBN1
1.43005e-77	-0.431909	0.999	0.996	5.71721e-73	EmEndo	SERF2
2.50564e-77	-0.549079	0.002	0.311	1.00173e-72	EmEndo	LOC101866126
4.38227e-77	0.673028	0.676	0.357	1.75199e-72	EmEndo	SMC2
4.65351e-77	0.31687	1	1	1.86043e-72	EmEndo	RPL41
5.12886e-77	0.642795	0.531	0.175	2.05047e-72	EmEndo	TACC3
1.2751e-76	-0.733388	0.268	0.63	5.09772e-72	EmEndo	AMOT
3.49212e-76	0.764534	0.884	0.683	1.39611e-71	EmEndo	HSPB1
6.31141e-76	0.741286	0.663	0.347	2.52324e-71	EmEndo	QSOX1
9.51206e-76	-1.07504	0.356	0.685	3.80283e-71	EmEndo	ACOT13
1.11666e-75	0.622581	0.619	0.274	4.46431e-71	EmEndo	LIMD2
2.93172e-75	0.679236	0.897	0.727	1.17207e-70	EmEndo	SMARCC1
3.02441e-75	-0.807291	0.729	0.832	1.20913e-70	EmEndo	GPX1
1.26888e-74	0.903156	0.52	0.173	5.07285e-70	EmEndo	UBE2C
1.69931e-74	0.751172	0.622	0.256	6.79369e-70	EmEndo	BIRC5
1.89409e-74	0.581407	0.438	0.115	7.57239e-70	EmEndo	CLSPN
2.2403e-74	0.617196	0.97	0.879	8.95651e-70	EmEndo	CARHSP1
2.93582e-74	-0.784253	0.254	0.604	1.17371e-69	EmEndo	ACADS
3.94038e-74	1.06144	0.611	0.307	1.57533e-69	EmEndo	POU5F1
8.39194e-74	0.442264	0.995	0.976	3.35502e-69	EmEndo	GNAS
1.30986e-73	0.633508	0.454	0.141	5.23668e-69	EmEndo	PCOLCE2
2.774e-73	0.62793	0.879	0.709	1.10902e-68	EmEndo	XRN2
3.51786e-73	0.316132	0.999	0.996	1.40641e-68	EmEndo	RPS21
3.7337e-73	-3.57143	0.059	0.38	1.49269e-68	EmEndo	LOC102141023
4.30564e-73	-0.745866	0.423	0.733	1.72135e-68	EmEndo	RAP1A
8.23299e-73	0.638308	0.927	0.815	3.29147e-68	EmEndo	TRIM28
1.09113e-72	-0.649402	0.04	0.358	4.36222e-68	EmEndo	NID2
1.23319e-72	-0.691869	0.161	0.514	4.93016e-68	EmEndo	LOC102145539
1.94215e-72	-0.765529	0.357	0.665	7.76453e-68	EmEndo	GALK1
2.46177e-72	0.532976	0.974	0.929	9.84193e-68	EmEndo	SNRPE
5.92079e-72	0.92282	0.796	0.486	2.36707e-67	EmEndo	PTTG1
1.06885e-71	-0.557536	0.139	0.5	4.27315e-67	EmEndo	MYOF
1.394e-71	-0.450033	0.013	0.311	5.57307e-67	EmEndo	FTCD
1.89096e-71	-0.658402	0.857	0.92	7.55987e-67	EmEndo	SERPINH1
3.52033e-71	-0.715642	0.47	0.755	1.40739e-66	EmEndo	PCYT2
4.81085e-71	0.675731	0.483	0.16	1.92333e-66	EmEndo	PAMR1
7.445e-71	0.688021	0.848	0.659	2.97644e-66	EmEndo	GTF2A2
8.51317e-71	0.544913	0.994	0.974	3.40348e-66	EmEndo	HNRNPA2B1
1.1491e-70	-0.828302	0.964	0.97	4.594e-66	EmEndo	S100A10
2.46401e-70	0.492179	0.463	0.138	9.85088e-66	EmEndo	PREX1
3.15873e-70	0.503686	0.423	0.111	1.26283e-65	EmEndo	BMP7
6.37045e-70	0.718378	0.817	0.568	2.54684e-65	EmEndo	FOXA2
1.10084e-69	0.66825	0.823	0.636	4.40107e-65	EmEndo	SUPT16H
1.11301e-69	0.707739	0.8	0.524	4.44971e-65	EmEndo	UCHL1
1.37863e-69	0.772702	0.38	0.084	5.51162e-65	EmEndo	CYP26A1
3.10073e-69	-0.782818	0.267	0.594	1.23964e-64	EmEndo	HBXIP
3.82765e-69	-0.503063	0.114	0.461	1.53026e-64	EmEndo	ADAM9
4.42858e-69	0.612153	0.893	0.72	1.7705e-64	EmEndo	DDX46
4.61108e-69	0.339152	1	0.994	1.84346e-64	EmEndo	FAU
1.32586e-68	0.43083	0.987	0.959	5.30066e-64	EmEndo	SRP14
2.49515e-68	0.601613	0.953	0.84	9.97536e-64	EmEndo	CIRBP
3.70901e-68	-0.743953	0.243	0.577	1.48282e-63	EmEndo	WFIKKN1
3.94435e-68	0.564422	0.31	0.05	1.57691e-63	EmEndo	SAMD3
4.72431e-68	-0.551891	0.158	0.511	1.88873e-63	EmEndo	STRADB
7.00265e-68	0.624473	0.807	0.549	2.79959e-63	EmEndo	ANP32E
1.52793e-67	-0.535898	0.078	0.407	6.10852e-63	EmEndo	TMEM56
2.66304e-67	-0.41297	0.043	0.354	1.06466e-62	EmEndo	ACOT4
2.93364e-67	-0.463978	0.978	0.973	1.17284e-62	EmEndo	SEC61G
2.94467e-67	0.61441	0.796	0.492	1.17725e-62	EmEndo	UBE2E3
4.29159e-67	0.588562	0.54	0.232	1.71574e-62	EmEndo	USP1
4.51474e-67	0.570543	0.462	0.149	1.80495e-62	EmEndo	TK1
5.29862e-67	0.74144	0.701	0.402	2.11834e-62	EmEndo	AES
7.40881e-67	-0.785984	0.425	0.698	2.96197e-62	EmEndo	SHC1
8.07853e-67	-0.614589	0.901	0.964	3.22972e-62	EmEndo	NPC2
1.67385e-66	0.295797	1	0.996	6.69188e-62	EmEndo	RPL30
1.79033e-66	-0.921278	0.228	0.553	7.15757e-62	EmEndo	ALDOC
1.95657e-66	0.599789	0.428	0.131	7.82219e-62	EmEndo	NEK2
2.8011e-66	-0.656109	0.866	0.912	1.11985e-61	EmEndo	ATP6V0E1
3.08557e-66	0.296319	1	0.997	1.23358e-61	EmEndo	RPL18
3.14967e-66	-0.712596	0.23	0.566	1.25921e-61	EmEndo	GCLC
4.08836e-66	-0.653937	0.271	0.607	1.63448e-61	EmEndo	RBKS
2.19732e-65	-0.766208	0.498	0.726	8.78467e-61	EmEndo	QDPR
2.45158e-65	0.640809	0.938	0.819	9.80118e-61	EmEndo	HNRNPU
3.0714e-65	0.466856	0.819	0.851	1.22791e-60	EmEndo	LOC102136236
3.17703e-65	0.600078	0.906	0.76	1.27015e-60	EmEndo	HMGB3
6.34935e-65	-0.461098	0.009	0.28	2.5384e-60	EmEndo	GLTPD2
7.50315e-65	0.541983	0.393	0.105	2.99968e-60	EmEndo	CRLF1
7.80902e-65	-0.506331	0.054	0.357	3.12197e-60	EmEndo	DHRS4
1.17406e-64	-0.8579	0.032	0.321	4.69379e-60	EmEndo	VMO1
1.78879e-64	0.695127	0.601	0.327	7.1514e-60	EmEndo	GSTA4
2.17757e-64	-2.27201	0.554	0.734	8.7057e-60	EmEndo	S100A6
4.45489e-64	0.394642	0.995	0.977	1.78102e-59	EmEndo	RPL36A
5.24772e-64	-0.487233	0.072	0.393	2.09799e-59	EmEndo	DCDC2
6.20108e-64	-0.798302	0.903	0.932	2.47913e-59	EmEndo	HSPA5
7.5214e-64	0.553384	0.949	0.884	3.00698e-59	EmEndo	LSM4
8.23214e-64	0.626819	0.5	0.213	3.29113e-59	EmEndo	EGFLAM
1.26074e-63	-0.694218	0.689	0.834	5.04032e-59	EmEndo	SCP2
1.28332e-63	-0.495572	0.096	0.419	5.1306e-59	EmEndo	SGMS1
1.3303e-63	-0.5589	0.954	0.951	5.31841e-59	EmEndo	PDIA3
1.69932e-63	-0.40352	0.031	0.317	6.79371e-59	EmEndo	CIDEB
2.29133e-63	-0.43121	0.007	0.273	9.16051e-59	EmEndo	LOC102139239
4.03684e-63	-0.597508	0.229	0.569	1.61389e-58	EmEndo	TMEM150A
4.08079e-63	-3.09547	0.048	0.336	1.63146e-58	EmEndo	MT1G
6.66704e-63	0.539124	0.926	0.779	2.66542e-58	EmEndo	YWHAZ
7.89891e-63	-0.412976	0.026	0.305	3.15791e-58	EmEndo	EPAS1
8.24426e-63	-0.813848	0.154	0.472	3.29597e-58	EmEndo	LOC101926166
1.06096e-62	0.544749	0.909	0.748	4.2416e-58	EmEndo	LSM2
1.29118e-62	0.535016	0.467	0.174	5.162e-58	EmEndo	PTPRS
1.73846e-62	0.596663	0.848	0.673	6.9502e-58	EmEndo	ILF3
2.02858e-62	0.585954	0.625	0.314	8.11004e-58	EmEndo	MSH6
2.80096e-62	0.650453	0.627	0.302	1.1198e-57	EmEndo	PDPN
4.56635e-62	0.536584	0.952	0.859	1.82558e-57	EmEndo	SUMO1
4.65589e-62	0.544367	0.933	0.79	1.86138e-57	EmEndo	HNRNPR
6.81512e-62	-0.590086	0.949	0.955	2.72462e-57	EmEndo	PDIA6
6.87679e-62	0.474015	0.973	0.911	2.74927e-57	EmEndo	SNRPD2
6.95352e-62	0.582367	0.774	0.532	2.77995e-57	EmEndo	DTYMK
7.57369e-62	0.603083	0.488	0.188	3.02789e-57	EmEndo	GPC4
8.99249e-62	0.603443	0.357	0.087	3.59511e-57	EmEndo	KIAA0101
1.10578e-61	0.731647	0.808	0.795	4.42082e-57	EmEndo	SEPW1
1.1167e-61	-0.608637	0.659	0.828	4.46444e-57	EmEndo	SERP1
1.29715e-61	-0.678676	0.318	0.616	5.18587e-57	EmEndo	HEBP1
1.74616e-61	-1.13934	0.141	0.443	6.98096e-57	EmEndo	LOC102120093
1.79666e-61	-0.639387	0.599	0.795	7.18287e-57	EmEndo	RAB14
2.36487e-61	0.559726	0.91	0.76	9.45451e-57	EmEndo	HNRNPH3
2.59783e-61	-0.7122	0.511	0.748	1.03859e-56	EmEndo	PON2
2.61359e-61	-0.720566	0.309	0.609	1.04489e-56	EmEndo	CDK2
3.21678e-61	0.572032	0.786	0.564	1.28604e-56	EmEndo	PARP1
4.49331e-61	0.563932	0.901	0.68	1.79638e-56	EmEndo	H3F3A
4.71102e-61	0.498136	0.962	0.889	1.88342e-56	EmEndo	HMGN1
6.9535e-61	0.55774	0.479	0.184	2.77994e-56	EmEndo	FBXO5
7.01299e-61	-0.486975	0.105	0.427	2.80372e-56	EmEndo	LOC101866140
7.15239e-61	-0.480102	0.082	0.388	2.85945e-56	EmEndo	SYTL1
8.08586e-61	0.596508	0.532	0.213	3.23265e-56	EmEndo	CCNA2
1.03386e-60	0.51428	0.271	0.041	4.13326e-56	EmEndo	SPOCK3
1.39116e-60	-0.81248	0.014	0.272	5.56172e-56	EmEndo	SLC10A1
1.39237e-60	0.575017	0.41	0.11	5.56655e-56	EmEndo	LHX1
1.48942e-60	1.31006	0.587	0.333	5.95456e-56	EmEndo	HIST1H4C
1.85004e-60	-0.58204	0.066	0.367	7.39626e-56	EmEndo	PRSS35
2.4253e-60	0.721258	0.611	0.351	9.6961e-56	EmEndo	STRA13
3.40458e-60	0.615933	0.78	0.523	1.36112e-55	EmEndo	CENPW
3.79434e-60	0.354705	0.998	0.989	1.51694e-55	EmEndo	RPS27
4.11229e-60	0.612099	0.546	0.245	1.64405e-55	EmEndo	ORC6
6.52042e-60	0.596881	0.92	0.778	2.6068e-55	EmEndo	SH3BGRL3
8.1566e-60	0.722307	0.453	0.158	3.26093e-55	EmEndo	CFC1B
8.26808e-60	0.602392	0.72	0.449	3.3055e-55	EmEndo	MAP4K4
9.5965e-60	-0.447708	0.082	0.39	3.83658e-55	EmEndo	C1orf115
1.14157e-59	-0.566754	0.131	0.444	4.56389e-55	EmEndo	C11orf24
1.96e-59	0.531508	0.498	0.2	7.8359e-55	EmEndo	MYBL2
1.9757e-59	-0.698873	0.392	0.685	7.89865e-55	EmEndo	PDLIM2
2.12454e-59	0.531282	0.935	0.83	8.4937e-55	EmEndo	FKBP3
2.12749e-59	0.586387	0.72	0.449	8.50551e-55	EmEndo	BUB3
2.19304e-59	-3.02325	0.052	0.329	8.76757e-55	EmEndo	LOC102141421
2.61278e-59	-0.639499	0.845	0.898	1.04456e-54	EmEndo	ATP6V0C
3.43331e-59	-0.572739	0.988	0.986	1.3726e-54	EmEndo	HINT1
3.44439e-59	-0.918669	0.795	0.866	1.37703e-54	EmEndo	GPC3
3.58786e-59	-0.453819	0.007	0.258	1.43439e-54	EmEndo	LOC102136493
4.80236e-59	0.594774	0.421	0.137	1.91993e-54	EmEndo	KIF23
5.81744e-59	-0.41678	0.044	0.326	2.32576e-54	EmEndo	SEMA4G
9.43021e-59	-0.988887	0.331	0.635	3.7701e-54	EmEndo	JUN
9.86578e-59	0.622316	0.802	0.621	3.94424e-54	EmEndo	SMARCE1
1.14934e-58	-0.604979	0.223	0.542	4.59493e-54	EmEndo	ACOT6
1.4818e-58	-0.605665	0.593	0.796	5.9241e-54	EmEndo	SEC13
1.74469e-58	0.464545	0.314	0.068	6.97509e-54	EmEndo	LRIG1
1.93676e-58	0.61536	0.818	0.658	7.74299e-54	EmEndo	PERP
2.29711e-58	0.545185	0.485	0.185	9.18361e-54	EmEndo	DLGAP5
2.41889e-58	0.685593	0.754	0.539	9.67049e-54	EmEndo	CENPV
6.56603e-58	0.576481	0.666	0.392	2.62503e-53	EmEndo	RCC2
8.07245e-58	0.632879	0.493	0.193	3.22728e-53	EmEndo	KIT
9.31772e-58	-0.524554	0.129	0.437	3.72513e-53	EmEndo	CEBPB
1.04586e-57	0.567293	0.498	0.206	4.18125e-53	EmEndo	MCM4
1.11747e-57	0.541843	0.928	0.808	4.46755e-53	EmEndo	CCT5
1.23458e-57	-0.648906	0.347	0.637	4.93572e-53	EmEndo	XPA
1.50784e-57	0.404791	0.999	0.976	6.02821e-53	EmEndo	RAN
2.26244e-57	0.680434	0.8	0.763	9.04502e-53	EmEndo	U2AF1
2.50905e-57	0.313613	0.999	0.991	1.00309e-52	EmEndo	RPL13A
2.79754e-57	0.571988	0.843	0.673	1.11843e-52	EmEndo	HDAC2
3.99661e-57	-0.640663	0.283	0.58	1.5978e-52	EmEndo	TMEM41A
6.48752e-57	-0.538311	0.26	0.592	2.59365e-52	EmEndo	ARMCX3
8.46771e-57	-0.961564	0.42	0.668	3.38531e-52	EmEndo	SC4MOL
1.48474e-56	0.427038	0.353	0.096	5.93585e-52	EmEndo	BRCA1
2.63261e-56	0.56723	0.769	0.572	1.05249e-51	EmEndo	RAD21
2.87246e-56	0.457036	0.332	0.083	1.14838e-51	EmEndo	ENHO
2.89117e-56	-0.594313	0.656	0.876	1.15586e-51	EmEndo	SLC25A1
3.236e-56	-0.905061	0.118	0.412	1.29372e-51	EmEndo	HMOX1
7.46232e-56	0.438258	0.196	0.011	2.98336e-51	EmEndo	PDYN
7.87973e-56	0.303247	1	0.996	3.15024e-51	EmEndo	RPS14
8.83999e-56	0.490304	0.959	0.879	3.53414e-51	EmEndo	YWHAB
1.02458e-55	0.588389	0.776	0.573	4.09616e-51	EmEndo	LUC7L3
1.4819e-55	-0.459962	0.047	0.315	5.92449e-51	EmEndo	TRNP1
1.61231e-55	0.419722	0.345	0.091	6.44587e-51	EmEndo	KIFC1
1.67194e-55	-0.606303	0.181	0.488	6.68425e-51	EmEndo	SPATS2L
2.21689e-55	0.708579	0.65	0.439	8.8629e-51	EmEndo	PTPLAD1
2.24113e-55	0.555426	0.841	0.664	8.95983e-51	EmEndo	KPNB1
2.27922e-55	-0.697485	0.306	0.607	9.1121e-51	EmEndo	ZIM2
4.02894e-55	0.611421	0.669	0.42	1.61073e-50	EmEndo	PKIG
4.25581e-55	0.390954	0.341	0.087	1.70143e-50	EmEndo	NOTCH3
5.98075e-55	-0.420366	0.082	0.367	2.39104e-50	EmEndo	HSD17B11
7.42305e-55	0.508249	0.421	0.146	2.96766e-50	EmEndo	AURKB
7.43008e-55	-0.548297	0.015	0.258	2.97047e-50	EmEndo	G0S2
7.89284e-55	-0.480649	0.093	0.389	3.15548e-50	EmEndo	HYAL1
9.84006e-55	0.544587	0.578	0.311	3.93396e-50	EmEndo	GMNN
1.04138e-54	0.494161	0.525	0.238	4.16333e-50	EmEndo	RBPMS2
1.35929e-54	0.680782	0.858	0.752	5.43432e-50	EmEndo	NPM3
1.7618e-54	-0.502699	0.234	0.555	7.04352e-50	EmEndo	CREB3L2
1.92622e-54	-0.324148	0.002	0.23	7.70084e-50	EmEndo	SLC22A6
2.03604e-54	-0.490349	0.17	0.487	8.1399e-50	EmEndo	CEBPD
2.07561e-54	0.535801	0.944	0.866	8.2981e-50	EmEndo	HNRNPD
2.36784e-54	0.469789	0.479	0.199	9.46638e-50	EmEndo	CDCA4
2.82123e-54	0.613695	0.472	0.195	1.1279e-49	EmEndo	MCM5
3.64047e-54	-0.343431	0.038	0.3	1.45542e-49	EmEndo	UFSP1
5.90261e-54	0.480847	0.963	0.896	2.35981e-49	EmEndo	UBE2I
6.59946e-54	-0.503421	0.004	0.232	2.6384e-49	EmEndo	CCL15
7.37339e-54	0.67386	0.797	0.712	2.94781e-49	EmEndo	LOC101926658
7.4244e-54	0.300256	0.998	0.989	2.9682e-49	EmEndo	RPS11
7.64724e-54	-0.71091	0.323	0.601	3.05729e-49	EmEndo	AIG1
8.9432e-54	-0.647282	0.424	0.688	3.5754e-49	EmEndo	SLC37A4
9.57971e-54	0.691205	0.792	0.63	3.82987e-49	EmEndo	CKS2
9.68541e-54	0.494393	0.866	0.725	3.87213e-49	EmEndo	DNAJA1
1.11128e-53	-4.25087	0.083	0.347	4.44277e-49	EmEndo	AHSG
1.35457e-53	-0.39992	0.108	0.404	5.41542e-49	EmEndo	NEDD9
1.52496e-53	0.547654	0.849	0.665	6.09662e-49	EmEndo	CTNNAL1
1.88301e-53	-0.714791	0.703	0.802	7.52809e-49	EmEndo	LOC101925228
1.93664e-53	0.437254	0.251	0.04	7.74251e-49	EmEndo	PTN
2.10112e-53	0.49451	0.355	0.102	8.40008e-49	EmEndo	UHRF1
2.24583e-53	0.578708	0.837	0.675	8.97861e-49	EmEndo	CDK2AP1
3.1184e-53	0.524539	0.804	0.622	1.24671e-48	EmEndo	PPM1G
4.1341e-53	-0.815512	0.623	0.808	1.65277e-48	EmEndo	ANXA4
5.07999e-53	0.316808	0.996	0.982	2.03093e-48	EmEndo	EEF1G
5.41198e-53	0.55084	0.334	0.093	2.16366e-48	EmEndo	SEMA6D
5.60168e-53	0.575999	0.236	0.033	2.23949e-48	EmEndo	GSC
6.48316e-53	0.589631	0.419	0.153	2.5919e-48	EmEndo	FST
7.03996e-53	0.635987	0.493	0.214	2.81451e-48	EmEndo	TPX2
9.57486e-53	0.529374	0.583	0.323	3.82793e-48	EmEndo	RFC4
1.00286e-52	-1.02823	0.493	0.7	4.00934e-48	EmEndo	S100A1
1.13073e-52	0.611178	0.459	0.189	4.52053e-48	EmEndo	CRABP1
1.20917e-52	-0.324278	0.025	0.267	4.83415e-48	EmEndo	SLC27A2
1.21137e-52	0.800476	0.596	0.306	4.84293e-48	EmEndo	CDC20
1.40141e-52	-0.312484	0.02	0.261	5.60269e-48	EmEndo	CREB3L3
1.42429e-52	0.468365	0.36	0.112	5.69416e-48	EmEndo	ETV4
1.66296e-52	-0.430748	0.051	0.315	6.64836e-48	EmEndo	AGPAT9
2.3561e-52	0.523135	0.874	0.726	9.41947e-48	EmEndo	POLR2I
2.37796e-52	0.712348	0.855	0.71	9.50686e-48	EmEndo	UBE2S
2.48752e-52	0.503227	0.927	0.822	9.94484e-48	EmEndo	CCT2
2.66906e-52	-1.33876	0.611	0.744	1.06706e-47	EmEndo	MEG3
3.16065e-52	0.740276	0.813	0.571	1.2636e-47	EmEndo	VIM
4.24369e-52	0.591536	0.871	0.752	1.69658e-47	EmEndo	TCP1
4.26501e-52	0.361812	0.212	0.022	1.70511e-47	EmEndo	ME3
5.02693e-52	0.308442	0.204	0.019	2.00972e-47	EmEndo	FAM159B
5.08404e-52	0.418619	0.394	0.133	2.03255e-47	EmEndo	CDCA5
5.92325e-52	-0.691828	0.442	0.668	2.36806e-47	EmEndo	DNPEP
6.07038e-52	0.558906	0.868	0.714	2.42688e-47	EmEndo	LSM6
9.08066e-52	0.580505	0.839	0.652	3.63036e-47	EmEndo	PRTG
9.2243e-52	-0.323057	0.003	0.222	3.68778e-47	EmEndo	CYP4F11
1.04022e-51	0.5625	0.932	0.765	4.15871e-47	EmEndo	MARCKS
1.15253e-51	-0.511585	0.672	0.845	4.60768e-47	EmEndo	RAB2A
1.22313e-51	-0.486358	0.118	0.41	4.88994e-47	EmEndo	VWCE
1.26008e-51	0.519476	0.943	0.842	5.03767e-47	EmEndo	CDH2
1.4803e-51	0.515078	0.911	0.799	5.91808e-47	EmEndo	RBMX
1.98912e-51	0.612965	0.519	0.228	7.95232e-47	EmEndo	CCNB2
2.33839e-51	0.537418	0.37	0.121	9.34865e-47	EmEndo	NNAT
2.63457e-51	0.502323	0.375	0.123	1.05327e-46	EmEndo	CYTL1
3.25898e-51	0.65664	0.191	0.015	1.30291e-46	EmEndo	CER1
3.41783e-51	-2.42072	0.119	0.384	1.36641e-46	EmEndo	MT2A
3.63602e-51	-0.379368	0.002	0.217	1.45364e-46	EmEndo	SERPINC1
4.71736e-51	-0.454271	0.182	0.491	1.88595e-46	EmEndo	EPHX2
5.01266e-51	0.500447	0.689	0.445	2.00401e-46	EmEndo	RTN3
5.1814e-51	0.535154	0.858	0.697	2.07147e-46	EmEndo	NONO
5.92963e-51	0.548445	0.85	0.695	2.37061e-46	EmEndo	CSRP2
6.30641e-51	-0.589693	0.864	0.923	2.52124e-46	EmEndo	SLC9A3R1
6.83948e-51	0.520941	0.415	0.143	2.73436e-46	EmEndo	ASPM
7.94598e-51	0.493075	0.903	0.764	3.17672e-46	EmEndo	ARL2
8.28593e-51	-0.484762	0.236	0.545	3.31263e-46	EmEndo	PRR5
1.0311e-50	0.482755	0.974	0.928	4.12223e-46	EmEndo	H2AFV
1.22373e-50	0.451876	0.496	0.232	4.89234e-46	EmEndo	ITGB3BP
1.29598e-50	0.511531	0.662	0.404	5.18121e-46	EmEndo	SLC38A2
1.29835e-50	-0.422464	0.064	0.33	5.19067e-46	EmEndo	GNG11
1.37175e-50	-2.90197	0.053	0.3	5.48411e-46	EmEndo	LOC102137613
1.53861e-50	0.515275	0.795	0.619	6.15121e-46	EmEndo	UBA2
2.22635e-50	-0.685334	0.209	0.495	8.90074e-46	EmEndo	CAT
2.41486e-50	0.63867	0.675	0.46	9.65437e-46	EmEndo	FSTL1
2.70967e-50	-0.443129	0.953	0.953	1.0833e-45	EmEndo	KDELR1
3.14896e-50	0.622903	0.783	0.705	1.25892e-45	EmEndo	FUS
4.08915e-50	-0.894443	0.147	0.422	1.6348e-45	EmEndo	LTBP3
4.65546e-50	0.590375	0.545	0.294	1.86121e-45	EmEndo	C7orf68
5.05627e-50	-0.359787	0.007	0.224	2.02145e-45	EmEndo	DPYS
5.88239e-50	0.401309	0.315	0.084	2.35172e-45	EmEndo	KIF2C
6.20545e-50	-0.569353	0.208	0.54	2.48088e-45	EmEndo	RGS5
7.42134e-50	0.489495	0.966	0.885	2.96698e-45	EmEndo	SRSF3
8.57968e-50	-0.871974	0.589	0.737	3.43007e-45	EmEndo	COTL1
9.45036e-50	0.407937	0.986	0.935	3.77816e-45	EmEndo	EIF4A1
9.79018e-50	0.518709	0.804	0.534	3.91402e-45	EmEndo	FLNA
9.99298e-50	-2.03881	0.011	0.228	3.99509e-45	EmEndo	SERPINA6
1.0702e-49	0.509068	0.713	0.486	4.27856e-45	EmEndo	SAE1
1.30173e-49	0.616703	0.686	0.461	5.20417e-45	EmEndo	SLBP
1.77277e-49	0.354992	0.221	0.031	7.08736e-45	EmEndo	IRX3
1.88519e-49	-0.801478	0.892	0.925	7.53679e-45	EmEndo	MGST1
1.92741e-49	0.481208	0.503	0.24	7.70561e-45	EmEndo	AIF1L
4.30479e-49	-0.438981	0.955	0.965	1.72101e-44	EmEndo	NDUFB2
4.49098e-49	-0.711904	0.002	0.209	1.79545e-44	EmEndo	BHMT
4.85583e-49	-2.60958	0.308	0.546	1.94131e-44	EmEndo	LOC102126663
4.92872e-49	-0.485489	0.921	0.946	1.97045e-44	EmEndo	MRPL41
5.23957e-49	0.60667	0.468	0.204	2.09473e-44	EmEndo	CCNB1
5.9255e-49	0.532179	0.869	0.699	2.36895e-44	EmEndo	PAFAH1B3
6.3758e-49	0.45548	0.363	0.114	2.54898e-44	EmEndo	PMAIP1
8.16702e-49	-0.395252	0.013	0.23	3.26509e-44	EmEndo	DDC
8.59084e-49	0.332754	0.361	0.101	3.43453e-44	EmEndo	CXCR4
9.19126e-49	-0.306772	0.002	0.208	3.67458e-44	EmEndo	LOC102130567
9.66652e-49	0.539829	0.83	0.674	3.86458e-44	EmEndo	PHF5A
1.02603e-48	0.472587	0.897	0.797	4.10196e-44	EmEndo	NUDC
1.13091e-48	-0.662394	0.641	0.769	4.52126e-44	EmEndo	AKR7A2
1.39289e-48	0.516728	0.457	0.209	5.56865e-44	EmEndo	MCM2
1.48912e-48	0.440094	0.981	0.925	5.95334e-44	EmEndo	SERBP1
1.61931e-48	-0.336788	0.021	0.248	6.47386e-44	EmEndo	MST1
1.65633e-48	-1.03858	0.11	0.367	6.62183e-44	EmEndo	CDO1
1.71335e-48	0.378554	0.362	0.116	6.84981e-44	EmEndo	NES
1.96387e-48	-0.601328	0.277	0.55	7.85136e-44	EmEndo	ADK
2.29566e-48	-0.507833	0.984	0.976	9.17783e-44	EmEndo	KRT19
2.58741e-48	0.524042	0.915	0.814	1.03442e-43	EmEndo	APEX1
2.73464e-48	0.431013	0.437	0.171	1.09328e-43	EmEndo	TEAD2
3.27723e-48	-0.548096	0.709	0.842	1.3102e-43	EmEndo	BASP1
5.12041e-48	0.517905	0.718	0.511	2.04709e-43	EmEndo	SSRP1
5.29941e-48	0.401049	0.311	0.085	2.11865e-43	EmEndo	RGMA
5.87915e-48	0.443089	0.408	0.154	2.35042e-43	EmEndo	ZNF48
6.9201e-48	0.482917	0.885	0.777	2.76659e-43	EmEndo	PNISR
7.37786e-48	0.490498	0.948	0.846	2.94959e-43	EmEndo	HNRNPM
7.65522e-48	0.376529	0.283	0.068	3.06048e-43	EmEndo	VWF
8.10161e-48	0.491215	0.818	0.583	3.23894e-43	EmEndo	DDAH2
8.25493e-48	0.691147	0.45	0.185	3.30024e-43	EmEndo	LOC101926839
8.7291e-48	0.360063	0.314	0.086	3.48981e-43	EmEndo	NCAPG
8.90286e-48	0.556928	0.936	0.815	3.55927e-43	EmEndo	SFPQ
1.12406e-47	0.419764	0.984	0.948	4.49387e-43	EmEndo	HNRNPK
1.22346e-47	-0.451241	0.144	0.428	4.89128e-43	EmEndo	STOM
1.40678e-47	0.508462	0.516	0.262	5.62417e-43	EmEndo	CHEK1
2.49733e-47	-0.581483	0.264	0.558	9.98408e-43	EmEndo	DAB2
2.61724e-47	-0.398188	0.096	0.363	1.04634e-42	EmEndo	SMOX
3.61243e-47	0.527937	0.668	0.446	1.44421e-42	EmEndo	CBX5
4.18567e-47	-0.487148	0.025	0.245	1.67339e-42	EmEndo	LOC102119483
4.54522e-47	0.324122	0.994	0.979	1.81714e-42	EmEndo	RPL4
4.90653e-47	0.358116	0.349	0.107	1.96158e-42	EmEndo	SBK1
5.77403e-47	0.408115	0.465	0.181	2.3084e-42	EmEndo	ARHGAP28
5.91022e-47	-0.614342	0.327	0.601	2.36285e-42	EmEndo	ANG
6.33583e-47	0.396072	0.328	0.096	2.533e-42	EmEndo	NDC80
6.9431e-47	0.314421	0.181	0.015	2.77578e-42	EmEndo	ARHGDIG
7.39102e-47	0.3446	0.306	0.082	2.95486e-42	EmEndo	TRIB2
7.94393e-47	-0.509405	0.355	0.65	3.1759e-42	EmEndo	PGM3
7.95899e-47	-0.489384	0.212	0.496	3.18192e-42	EmEndo	SEC11C
8.35387e-47	0.455217	0.954	0.873	3.3398e-42	EmEndo	SRRM2
8.3914e-47	-0.601979	0.753	0.814	3.3548e-42	EmEndo	ATP5G3
8.76067e-47	-0.708559	0.482	0.69	3.50243e-42	EmEndo	FUCA1
9.97778e-47	0.447893	0.493	0.23	3.98902e-42	EmEndo	MIS18A
1.26952e-46	0.482143	0.634	0.382	5.07542e-42	EmEndo	SAMD1
1.36359e-46	-0.273156	0.021	0.239	5.45149e-42	EmEndo	SUSD3
1.45484e-46	0.447388	0.407	0.161	5.81629e-42	EmEndo	BACE2
1.47263e-46	-0.513656	0.447	0.712	5.88743e-42	EmEndo	DAP
1.81095e-46	0.438143	0.301	0.081	7.23999e-42	EmEndo	HIST1H2AH
2.09806e-46	-0.59954	0.716	0.821	8.38785e-42	EmEndo	HSD17B10
2.2024e-46	-0.421085	0.107	0.373	8.80498e-42	EmEndo	SH3GL3
2.84667e-46	-0.697208	0.347	0.599	1.13807e-41	EmEndo	UACA
3.51671e-46	-0.308289	0.047	0.286	1.40595e-41	EmEndo	HAAO
4.66415e-46	0.45721	0.471	0.198	1.86468e-41	EmEndo	C4orf48
4.7988e-46	0.461605	0.462	0.211	1.91851e-41	EmEndo	BARD1
5.13339e-46	0.445589	0.317	0.086	2.05228e-41	EmEndo	SEMA3E
5.86415e-46	-0.631591	0.507	0.73	2.34443e-41	EmEndo	EIF4EBP1
7.76347e-46	0.360616	0.331	0.102	3.10376e-41	EmEndo	RTKN2
9.60083e-46	-0.604616	0.587	0.748	3.83832e-41	EmEndo	NUDT16
1.17334e-45	0.530961	0.759	0.58	4.6909e-41	EmEndo	HNRNPL
1.19674e-45	-0.383317	0.052	0.29	4.78446e-41	EmEndo	LCAT
1.40985e-45	-0.964477	0.725	0.827	5.63646e-41	EmEndo	CTSD
1.52161e-45	-0.301352	0.021	0.238	6.08325e-41	EmEndo	UGT3A1
1.90706e-45	0.380654	0.373	0.131	7.62424e-41	EmEndo	CBX2
1.94202e-45	0.425693	0.493	0.232	7.76401e-41	EmEndo	SMC6
2.51948e-45	0.7933	0.656	0.504	1.00726e-40	EmEndo	H2AX
2.7672e-45	0.521008	0.813	0.67	1.1063e-40	EmEndo	COMMD4
3.12205e-45	-0.428506	0.175	0.461	1.24816e-40	EmEndo	TMEM82
3.31548e-45	-0.794636	0.009	0.208	1.32549e-40	EmEndo	APOC2
3.59171e-45	0.399833	0.353	0.12	1.43593e-40	EmEndo	POLD3
3.67247e-45	0.26061	0.998	0.996	1.46822e-40	EmEndo	RPS25
4.04966e-45	0.473293	0.904	0.771	1.61901e-40	EmEndo	CCT4
4.11924e-45	-0.490354	0.281	0.574	1.64683e-40	EmEndo	DOK4
5.51606e-45	-0.289229	0.002	0.193	2.20526e-40	EmEndo	MASP2
5.88375e-45	0.489238	0.439	0.193	2.35226e-40	EmEndo	ITGA6
6.29043e-45	0.399578	0.392	0.149	2.51485e-40	EmEndo	MND1
6.33522e-45	0.500051	0.563	0.316	2.53276e-40	EmEndo	SH3GLB2
6.40916e-45	0.418118	0.645	0.343	2.56232e-40	EmEndo	FAM184A
7.22407e-45	0.50744	0.51	0.261	2.88811e-40	EmEndo	SVIL
9.29167e-45	0.485298	0.807	0.639	3.71471e-40	EmEndo	SMARCA5
9.33116e-45	-0.373335	0.074	0.322	3.73051e-40	EmEndo	CHDH
1.01268e-44	0.507053	0.856	0.732	4.0486e-40	EmEndo	POLR2G
1.17717e-44	-0.487833	0.221	0.497	4.70622e-40	EmEndo	ERRFI1
1.21413e-44	-0.765055	0.92	0.935	4.85398e-40	EmEndo	CALD1
1.22789e-44	-0.543518	0.593	0.765	4.90899e-40	EmEndo	FDX1
1.41583e-44	0.469542	0.864	0.668	5.66033e-40	EmEndo	TPM2
1.88625e-44	0.486639	0.568	0.312	7.54102e-40	EmEndo	ZWINT
2.06384e-44	-0.311033	0.042	0.267	8.25104e-40	EmEndo	ENPEP
2.08271e-44	0.462745	0.577	0.32	8.32645e-40	EmEndo	SALL4
2.72365e-44	0.593449	0.487	0.259	1.08889e-39	EmEndo	UNG
2.93596e-44	0.428372	0.377	0.141	1.17377e-39	EmEndo	MLF1IP
3.39225e-44	0.5072	0.698	0.514	1.35619e-39	EmEndo	BRD7
3.48063e-44	-0.413569	0.047	0.27	1.39152e-39	EmEndo	IQGAP2
3.87941e-44	0.434765	0.519	0.268	1.55095e-39	EmEndo	VEGFB
3.97581e-44	-0.684772	0.815	0.879	1.58949e-39	EmEndo	PDIA4
3.98817e-44	0.441018	0.581	0.333	1.59443e-39	EmEndo	TCF3
3.98977e-44	0.583229	0.609	0.384	1.59507e-39	EmEndo	LBR
4.36478e-44	0.461352	0.571	0.308	1.745e-39	EmEndo	PLEKHO1
5.39219e-44	0.328176	0.268	0.066	2.15574e-39	EmEndo	SEMA3F
5.59526e-44	0.519402	0.608	0.375	2.23693e-39	EmEndo	MIS18BP1
5.9299e-44	0.415745	0.932	0.842	2.37071e-39	EmEndo	CCT8
6.12615e-44	-0.538038	0.25	0.534	2.44918e-39	EmEndo	CCDC90A
6.20278e-44	-0.591323	0.811	0.859	2.47981e-39	EmEndo	GLRX5
6.47862e-44	0.434999	0.41	0.166	2.59009e-39	EmEndo	RRM2
6.81538e-44	-0.675835	0.55	0.728	2.72472e-39	EmEndo	TMEM66
6.85815e-44	0.510106	0.624	0.403	2.74182e-39	EmEndo	BRD3
7.80426e-44	0.419137	0.469	0.229	3.12006e-39	EmEndo	LIG1
8.49671e-44	-0.419018	0.24	0.519	3.3969e-39	EmEndo	RAB32
1.16825e-43	-0.413209	0.14	0.411	4.67055e-39	EmEndo	GBE1
1.50523e-43	-0.372981	0.002	0.188	6.01774e-39	EmEndo	FXYD2
1.56584e-43	0.482137	0.818	0.586	6.26005e-39	EmEndo	CLDN6
1.7136e-43	-0.671363	0.448	0.685	6.85081e-39	EmEndo	SOCS3
2.07862e-43	-0.703648	0.636	0.815	8.3101e-39	EmEndo	S100A16
2.15254e-43	0.427524	0.356	0.119	8.60565e-39	EmEndo	CDCA3
2.24866e-43	0.472155	0.915	0.752	8.9899e-39	EmEndo	LIN28A
2.63503e-43	-0.268208	0.041	0.265	1.05346e-38	EmEndo	C4orf19
2.82905e-43	-1.04546	0.011	0.203	1.13103e-38	EmEndo	SERPIND1
3.18044e-43	-0.498567	0.166	0.443	1.27151e-38	EmEndo	PITX1
3.28278e-43	0.409152	0.975	0.909	1.31242e-38	EmEndo	SNRPG
3.29721e-43	-0.481569	0.557	0.817	1.31819e-38	EmEndo	BAMBI
3.97137e-43	0.475202	0.926	0.8	1.58771e-38	EmEndo	DDX39B
4.98612e-43	-0.334718	0.01	0.202	1.9934e-38	EmEndo	ALDH1L1
5.2003e-43	-0.908187	0.597	0.743	2.07903e-38	EmEndo	BMP2
5.33772e-43	0.438647	0.421	0.183	2.13397e-38	EmEndo	VRTN
5.69322e-43	-0.397631	0.128	0.388	2.27609e-38	EmEndo	PRSS16
6.11038e-43	-1.03507	0.129	0.376	2.44287e-38	EmEndo	CLU
6.14956e-43	0.412728	0.925	0.838	2.45853e-38	EmEndo	CCT3
7.85948e-43	0.502063	0.934	0.854	3.14214e-38	EmEndo	SRSF2
8.91773e-43	-0.750498	0.799	0.859	3.56522e-38	EmEndo	LOC102116967
9.90011e-43	-1.55916	0.515	0.685	3.95797e-38	EmEndo	LOC101867369
1.26039e-42	0.38225	0.401	0.16	5.0389e-38	EmEndo	DPYSL2
1.27654e-42	-0.822859	0.287	0.54	5.10348e-38	EmEndo	JUNB
1.5103e-42	-0.547971	0.322	0.592	6.03803e-38	EmEndo	BOK
1.72548e-42	-0.564399	0.137	0.384	6.89831e-38	EmEndo	PECR
2.29414e-42	0.340274	0.17	0.016	9.17175e-38	EmEndo	FGF8
2.43761e-42	-0.488507	0.024	0.227	9.74531e-38	EmEndo	F5
3.35572e-42	0.499905	0.476	0.243	1.34158e-37	EmEndo	C20orf72
3.67492e-42	0.644262	0.452	0.204	1.4692e-37	EmEndo	PLK1
3.88045e-42	0.459626	0.389	0.162	1.55137e-37	EmEndo	LBH
4.72096e-42	0.460657	0.858	0.675	1.88739e-37	EmEndo	MAGOH
4.80011e-42	-0.333925	0.083	0.327	1.91903e-37	EmEndo	SIRT2
5.04505e-42	0.490784	0.542	0.31	2.01696e-37	EmEndo	PTK7
5.22828e-42	0.443891	0.928	0.822	2.09022e-37	EmEndo	CBX3
5.34241e-42	0.348523	0.985	0.943	2.13584e-37	EmEndo	OAZ1
5.41112e-42	0.375863	0.189	0.026	2.16331e-37	EmEndo	FBN1
5.51399e-42	-1.62596	0.512	0.668	2.20444e-37	EmEndo	LOC100505584
6.13435e-42	0.510858	0.5	0.269	2.45245e-37	EmEndo	MYO10
6.81938e-42	-0.903767	0.426	0.655	2.72632e-37	EmEndo	CYR61
7.41522e-42	-0.494536	0.307	0.577	2.96453e-37	EmEndo	SLC39A14
8.92134e-42	-0.545868	0.024	0.223	3.56666e-37	EmEndo	PAGE4
1.0061e-41	-0.520203	0.433	0.669	4.02229e-37	EmEndo	SEC61A1
1.79966e-41	-0.307385	0.003	0.182	7.19485e-37	EmEndo	MEP1A
2.06973e-41	0.374346	0.316	0.103	8.27458e-37	EmEndo	WHSC1
2.0733e-41	0.424703	0.91	0.813	8.28884e-37	EmEndo	ITM2C
2.13741e-41	-0.489841	0.772	0.857	8.54514e-37	EmEndo	ATP6V1F
2.50137e-41	0.56301	0.676	0.49	1.00002e-36	EmEndo	CSDA
2.69093e-41	0.451863	0.597	0.37	1.07581e-36	EmEndo	HAUS1
2.71076e-41	-0.731926	0.328	0.574	1.08373e-36	EmEndo	TP53I3
3.0164e-41	0.337692	0.287	0.081	1.20593e-36	EmEndo	D4S234E
3.03784e-41	-0.497586	0.649	0.795	1.2145e-36	EmEndo	YIF1A
3.14074e-41	0.395552	0.402	0.168	1.25564e-36	EmEndo	DYRK4
3.95804e-41	0.4596	0.754	0.558	1.58239e-36	EmEndo	RTN4
4.62189e-41	-0.514272	0.763	0.864	1.84778e-36	EmEndo	RRBP1
4.72226e-41	0.486207	0.748	0.578	1.88791e-36	EmEndo	LSR
4.85503e-41	0.497245	0.361	0.134	1.94099e-36	EmEndo	FAM64A
5.26369e-41	-0.266366	0.006	0.187	2.10437e-36	EmEndo	RNF128
5.70321e-41	-0.475558	0.5	0.732	2.28009e-36	EmEndo	ANXA6
5.88859e-41	0.460796	0.825	0.691	2.3542e-36	EmEndo	SRSF10
6.32007e-41	0.478538	0.799	0.629	2.5267e-36	EmEndo	H2AFY
6.39099e-41	0.437582	0.84	0.705	2.55505e-36	EmEndo	ARL6IP4
6.83794e-41	-0.50841	0.543	0.732	2.73374e-36	EmEndo	TMED3
7.08466e-41	0.330091	0.245	0.057	2.83238e-36	EmEndo	OLFML2B
7.25971e-41	0.449165	0.435	0.18	2.90236e-36	EmEndo	TXNIP
8.37174e-41	-0.323148	0.071	0.3	3.34694e-36	EmEndo	HNMT
1.15805e-40	-0.494169	0.225	0.509	4.62978e-36	EmEndo	FGFR4
1.20126e-40	0.534581	0.818	0.815	4.80252e-36	EmEndo	HNRPDL
1.40549e-40	0.452115	0.716	0.531	5.619e-36	EmEndo	XPO1
1.67225e-40	-0.250775	0.004	0.181	6.6855e-36	EmEndo	ALOX15
1.92972e-40	-0.413657	0.254	0.529	7.71483e-36	EmEndo	ELOVL1
2.77144e-40	0.379657	0.363	0.122	1.10799e-35	EmEndo	EOMES
3.2041e-40	0.336843	0.137	0.006	1.28097e-35	EmEndo	LOC101866288
3.41446e-40	0.498166	0.765	0.593	1.36507e-35	EmEndo	THYN1
3.53426e-40	-0.428365	0.263	0.532	1.41296e-35	EmEndo	DNAJC3
4.5871e-40	-0.329578	0.082	0.315	1.83388e-35	EmEndo	AKAP1
5.48256e-40	0.294017	0.268	0.072	2.19187e-35	EmEndo	NCAPH
5.49635e-40	0.481468	0.736	0.541	2.19739e-35	EmEndo	RALY
6.42697e-40	0.440592	0.371	0.147	2.56944e-35	EmEndo	ARHGAP11A
6.45631e-40	-0.417665	0.231	0.516	2.58117e-35	EmEndo	GLRX
6.63764e-40	0.50878	0.636	0.389	2.65366e-35	EmEndo	DUSP6
8.0112e-40	-1.20315	0.017	0.203	3.2028e-35	EmEndo	ITIH1
8.13827e-40	0.430186	0.98	0.928	3.2536e-35	EmEndo	YWHAE
8.87618e-40	0.48813	0.494	0.274	3.54861e-35	EmEndo	DBF4
9.32294e-40	-0.258725	0.032	0.234	3.72722e-35	EmEndo	AOC3
9.84184e-40	0.450391	0.659	0.417	3.93467e-35	EmEndo	MEX3A
1.03182e-39	0.438449	0.982	0.938	4.1251e-35	EmEndo	NCL
1.06029e-39	1.59209	0.265	0.073	4.23893e-35	EmEndo	CCK
1.3142e-39	0.434969	0.913	0.849	5.25403e-35	EmEndo	LSM3
1.63559e-39	-0.328358	0.125	0.379	6.53891e-35	EmEndo	C12orf23
1.89617e-39	0.436679	0.943	0.842	7.58071e-35	EmEndo	HNRNPA0
2.29219e-39	0.377094	0.976	0.917	9.16394e-35	EmEndo	PTGES3
2.49716e-39	0.452405	0.776	0.623	9.9834e-35	EmEndo	CHD4
2.5212e-39	0.413873	0.953	0.862	1.00795e-34	EmEndo	MYL12A
3.29896e-39	0.436882	0.921	0.862	1.31889e-34	EmEndo	XRCC6
4.16105e-39	0.518948	0.548	0.325	1.66355e-34	EmEndo	BEX2
4.37364e-39	-0.511984	0.448	0.687	1.74854e-34	EmEndo	CHCHD7
4.53077e-39	0.322032	0.319	0.106	1.81135e-34	EmEndo	MYEF2
5.20099e-39	-0.42573	0.249	0.516	2.0793e-34	EmEndo	ILVBL
5.27727e-39	0.451093	0.802	0.659	2.1098e-34	EmEndo	TPR
5.33957e-39	0.319364	0.281	0.081	2.13471e-34	EmEndo	KIF15
5.45719e-39	-0.694274	0.16	0.391	2.18173e-34	EmEndo	TSKU
7.66989e-39	0.463288	0.66	0.453	3.06635e-34	EmEndo	CHD7
8.50744e-39	0.39967	0.927	0.869	3.40119e-34	EmEndo	COMMD6
9.16034e-39	0.795843	0.588	0.381	3.66221e-34	EmEndo	KPNA2
9.20638e-39	0.381004	0.533	0.255	3.68062e-34	EmEndo	FBLN2
1.04158e-38	-0.294075	0.066	0.29	4.16413e-34	EmEndo	CRAT
1.07063e-38	0.410945	0.528	0.297	4.28026e-34	EmEndo	KIF2A
1.17133e-38	-1.14201	0.027	0.216	4.68285e-34	EmEndo	DEFB1
1.30736e-38	0.268598	0.168	0.02	5.22671e-34	EmEndo	FOXC1
1.35284e-38	0.613597	0.544	0.313	5.40854e-34	EmEndo	PTGDS
1.39202e-38	-0.651944	0.791	0.852	5.56515e-34	EmEndo	CHCHD10
1.69022e-38	0.382662	0.385	0.165	6.75732e-34	EmEndo	NCAPD2
1.79632e-38	-0.673257	0.295	0.526	7.18153e-34	EmEndo	LIME1
1.91426e-38	-0.354372	0.085	0.314	7.65303e-34	EmEndo	PC
2.41925e-38	-0.524018	0.233	0.488	9.67191e-34	EmEndo	EPHX1
3.09049e-38	-0.710095	0.322	0.544	1.23555e-33	EmEndo	LOC101865675
3.34812e-38	0.265171	0.2	0.036	1.33855e-33	EmEndo	SPINK2
3.67383e-38	-0.501151	0.748	0.857	1.46876e-33	EmEndo	CANX
3.76781e-38	0.357151	0.982	0.954	1.50633e-33	EmEndo	GPX4
3.94713e-38	0.474955	0.543	0.317	1.57802e-33	EmEndo	CTBP2
5.61843e-38	-0.283367	0.072	0.295	2.24619e-33	EmEndo	ATP7B
6.31562e-38	-0.496846	0.479	0.682	2.52492e-33	EmEndo	REEP5
7.68142e-38	-0.874973	0.257	0.499	3.07096e-33	EmEndo	EGR1
7.76144e-38	-0.420842	0.141	0.374	3.10295e-33	EmEndo	CRELD2
9.67177e-38	-0.404486	0.676	0.864	3.86668e-33	EmEndo	S100A11
1.02442e-37	-0.510502	0.776	0.85	4.09553e-33	EmEndo	TMEM59
1.42449e-37	0.398271	0.562	0.335	5.69497e-33	EmEndo	CCDC85B
1.53965e-37	0.468304	0.818	0.693	6.15535e-33	EmEndo	NAA38
1.54596e-37	0.270997	0.247	0.063	6.18058e-33	EmEndo	MCM10
1.56046e-37	0.588107	0.723	0.628	6.23855e-33	EmEndo	LOC101867335
1.66035e-37	-0.285432	0.018	0.198	6.6379e-33	EmEndo	ELOVL2
1.67669e-37	0.430963	0.917	0.81	6.70325e-33	EmEndo	KHDRBS1
1.81944e-37	-0.595632	0.012	0.183	7.27393e-33	EmEndo	CFB
1.89185e-37	0.398575	0.402	0.173	7.56343e-33	EmEndo	HDGFRP3
1.90758e-37	0.451861	0.46	0.22	7.6263e-33	EmEndo	ZIC2
1.93641e-37	0.385071	0.529	0.275	7.74157e-33	EmEndo	ARHGAP24
1.95286e-37	0.481651	0.598	0.399	7.80734e-33	EmEndo	NUP62
2.35005e-37	-0.507131	0.752	0.832	9.39528e-33	EmEndo	IDH2
2.47679e-37	0.518978	0.567	0.378	9.90197e-33	EmEndo	C16orf88
2.55435e-37	0.420801	0.643	0.449	1.0212e-32	EmEndo	ZNHIT3
2.58931e-37	0.4419	0.557	0.335	1.03518e-32	EmEndo	NEO1
2.85965e-37	0.309895	0.288	0.09	1.14326e-32	EmEndo	CDC45
3.09993e-37	0.468608	0.357	0.144	1.23932e-32	EmEndo	HMMR
3.46975e-37	-0.366096	0.184	0.441	1.38717e-32	EmEndo	LOC102125623
3.89985e-37	-0.393071	0.214	0.473	1.55912e-32	EmEndo	NINJ1
4.00391e-37	-0.309447	0.097	0.328	1.60072e-32	EmEndo	F10
4.21364e-37	0.373566	0.376	0.159	1.68457e-32	EmEndo	CENPJ
4.89712e-37	-0.321403	0.043	0.241	1.95782e-32	EmEndo	TFF3
4.93685e-37	-0.288303	0.043	0.243	1.9737e-32	EmEndo	PRCD
5.34113e-37	0.44729	0.624	0.434	2.13533e-32	EmEndo	IPO5
5.38803e-37	0.389155	0.421	0.195	2.15408e-32	EmEndo	EPB41L3
6.05438e-37	0.420722	0.846	0.719	2.42048e-32	EmEndo	TRA2B
9.62158e-37	-0.409654	0.015	0.186	3.84661e-32	EmEndo	HPX
1.03008e-36	-0.423741	0.005	0.168	4.11815e-32	EmEndo	MAT1A
1.0909e-36	0.402713	0.924	0.856	4.36133e-32	EmEndo	MDH1
1.11241e-36	-0.268929	0.056	0.264	4.44729e-32	EmEndo	ENTPD8
1.32675e-36	0.473486	0.769	0.665	5.30422e-32	EmEndo	HINT2
1.44535e-36	0.461348	0.901	0.822	5.77837e-32	EmEndo	HDGF
1.4541e-36	-0.283109	0.042	0.238	5.81336e-32	EmEndo	PLA2G7
1.46337e-36	-0.578258	0.003	0.162	5.8504e-32	EmEndo	ALDOB
1.53497e-36	0.425779	0.731	0.552	6.13667e-32	EmEndo	RBBP4
1.57216e-36	-0.307281	0.059	0.267	6.28535e-32	EmEndo	SLC29A4
1.58206e-36	-0.789313	0.629	0.786	6.32493e-32	EmEndo	ATP1B1
1.80179e-36	0.35681	0.929	0.857	7.20336e-32	EmEndo	EIF3E
1.82419e-36	0.41254	0.918	0.835	7.29292e-32	EmEndo	LSM5
1.92944e-36	0.389107	0.908	0.829	7.71372e-32	EmEndo	PCBD1
1.98196e-36	-0.37376	0.978	0.973	7.9237e-32	EmEndo	TOMM7
2.02645e-36	-0.531027	0.798	0.867	8.10153e-32	EmEndo	EIF6
2.30661e-36	-0.393984	0.071	0.282	9.22159e-32	EmEndo	CAPN12
2.605e-36	0.427821	0.866	0.738	1.04145e-31	EmEndo	KIF5B
3.10947e-36	-0.567429	0.797	0.845	1.24313e-31	EmEndo	NCBP2
3.13192e-36	-0.638865	0.003	0.16	1.25211e-31	EmEndo	KNG1
3.9744e-36	-0.370756	0.234	0.499	1.58893e-31	EmEndo	SEC24D
3.99762e-36	-0.506079	0.403	0.631	1.59821e-31	EmEndo	ZBED1
4.06581e-36	-0.294493	0.019	0.195	1.62547e-31	EmEndo	HPD
4.87247e-36	-0.302093	0.072	0.286	1.94796e-31	EmEndo	SEMA3B
4.93325e-36	-0.4202	0.125	0.359	1.97226e-31	EmEndo	CSAD
4.97446e-36	0.387341	0.938	0.877	1.98874e-31	EmEndo	TRMT112
5.50152e-36	0.426488	0.993	0.835	2.19945e-31	EmEndo	TMSB4X
5.93873e-36	0.400099	0.98	0.92	2.37424e-31	EmEndo	SSB
6.36092e-36	0.406792	0.937	0.859	2.54303e-31	EmEndo	HNRNPF
7.48516e-36	0.382433	0.89	0.807	2.99249e-31	EmEndo	PNN
7.67369e-36	-0.395882	0.849	0.899	3.06786e-31	EmEndo	SSR3
7.98634e-36	0.423264	0.376	0.161	3.19286e-31	EmEndo	GTSE1
8.83503e-36	0.301163	0.257	0.075	3.53216e-31	EmEndo	CA11
9.25064e-36	0.415893	0.87	0.769	3.69831e-31	EmEndo	EIF1AX
1.35435e-35	0.430829	0.658	0.476	5.41454e-31	EmEndo	TIMM10
1.41079e-35	-0.346175	0.139	0.382	5.64019e-31	EmEndo	BRP44L
1.55359e-35	0.357979	0.318	0.118	6.21109e-31	EmEndo	TTK
1.67777e-35	0.42972	0.274	0.087	6.70757e-31	EmEndo	HIST1H1B
1.68456e-35	0.423702	0.777	0.627	6.7347e-31	EmEndo	YWHAH
2.02135e-35	0.500465	0.857	0.76	8.08116e-31	EmEndo	BCLAF1
2.02902e-35	0.407426	0.283	0.089	8.11181e-31	EmEndo	LOC101925209
2.13264e-35	0.394871	0.895	0.755	8.52609e-31	EmEndo	CACYBP
2.20922e-35	0.625961	0.869	0.77	8.83225e-31	EmEndo	ARL6IP1
2.23908e-35	0.455859	0.678	0.492	8.9516e-31	EmEndo	TGS1
2.24625e-35	-0.413294	0.105	0.324	8.9803e-31	EmEndo	ATF3
2.38254e-35	0.291431	0.312	0.111	9.52515e-31	EmEndo	FANCD2
2.63286e-35	0.40041	0.787	0.641	1.05259e-30	EmEndo	FBL
2.64819e-35	0.349043	0.324	0.121	1.05872e-30	EmEndo	PSRC1
2.87491e-35	-0.307744	0.096	0.32	1.14936e-30	EmEndo	TCEA3
3.2747e-35	0.42849	0.755	0.606	1.30919e-30	EmEndo	CCAR1
3.8817e-35	-0.558792	0.749	0.863	1.55187e-30	EmEndo	JUND
3.9552e-35	-0.547504	0.452	0.654	1.58125e-30	EmEndo	LOC102115001
4.22468e-35	-0.472654	0.368	0.611	1.68899e-30	EmEndo	HPN
4.49804e-35	-0.440584	0.787	0.849	1.79827e-30	EmEndo	RER1
7.0498e-35	-1.74771	0.033	0.21	2.81844e-30	EmEndo	LOC102140106
7.55814e-35	-0.41354	0.138	0.376	3.02167e-30	EmEndo	ALDH4A1
8.39246e-35	0.666576	0.584	0.355	3.35522e-30	EmEndo	CCND1
8.58319e-35	0.333626	0.321	0.122	3.43147e-30	EmEndo	BCAS4
8.81066e-35	-0.45568	0.495	0.706	3.52241e-30	EmEndo	SSR1
9.50734e-35	0.346972	0.967	0.928	3.80094e-30	EmEndo	PSMA7
9.98897e-35	0.4136	0.766	0.617	3.99349e-30	EmEndo	TRAPPC6A
1.01124e-34	-0.271707	0.088	0.311	4.04284e-30	EmEndo	LOC102131351
1.04644e-34	0.401762	0.843	0.666	4.18354e-30	EmEndo	SSBP3
1.50757e-34	0.357117	0.998	0.988	6.02712e-30	EmEndo	RPS2
1.95422e-34	0.44236	0.519	0.32	7.81277e-30	EmEndo	UBTF
2.00105e-34	-0.664336	0.554	0.737	8.00001e-30	EmEndo	COL4A1
2.2055e-34	0.459777	0.87	0.765	8.81737e-30	EmEndo	SDCBP
2.44646e-34	0.38326	0.374	0.164	9.78072e-30	EmEndo	ECT2
2.49345e-34	0.37952	0.312	0.116	9.96857e-30	EmEndo	SGOL1
2.5967e-34	0.466363	0.725	0.575	1.03813e-29	EmEndo	ACVR2B
2.6039e-34	0.41213	0.892	0.803	1.04101e-29	EmEndo	FKBP8
2.86831e-34	-0.263378	0.097	0.322	1.14672e-29	EmEndo	IL11RA
2.97776e-34	0.483301	0.636	0.413	1.19048e-29	EmEndo	FZD7
3.04116e-34	-0.565053	0.116	0.334	1.21583e-29	EmEndo	LOC102124074
3.12402e-34	0.366704	0.978	0.932	1.24895e-29	EmEndo	NPM1
3.24135e-34	-0.407581	0.187	0.439	1.29586e-29	EmEndo	TFPI
3.33327e-34	-0.502692	0.428	0.651	1.33261e-29	EmEndo	C21orf33
3.56359e-34	0.315733	0.302	0.111	1.42469e-29	EmEndo	POLA2
3.84707e-34	-0.467542	0.659	0.805	1.53802e-29	EmEndo	ATP6V0B
4.1124e-34	-0.289699	0.122	0.351	1.6441e-29	EmEndo	HEATR5A
4.36794e-34	0.39784	0.55	0.316	1.74626e-29	EmEndo	CCND2
4.47351e-34	-0.462701	0.626	0.779	1.78847e-29	EmEndo	MAP1LC3B
4.57249e-34	0.256136	0.23	0.061	1.82804e-29	EmEndo	RAD51
4.80613e-34	-0.617407	0.291	0.521	1.92144e-29	EmEndo	DUSP1
4.8334e-34	0.274656	0.233	0.063	1.93235e-29	EmEndo	KIF11
5.27079e-34	-0.428346	0.36	0.61	2.10721e-29	EmEndo	EFNA1
6.34e-34	0.432888	0.405	0.202	2.53467e-29	EmEndo	COLEC11
6.54726e-34	-0.437335	0.569	0.755	2.61753e-29	EmEndo	SAR1A
6.69853e-34	0.396122	0.814	0.716	2.67801e-29	EmEndo	ACP1
7.37253e-34	0.376725	0.692	0.503	2.94746e-29	EmEndo	TERF1
7.95706e-34	-0.371115	0.994	0.991	3.18115e-29	EmEndo	TPI1
8.28517e-34	0.406242	0.811	0.683	3.31233e-29	EmEndo	ARGLU1
8.93692e-34	0.45181	0.752	0.618	3.57289e-29	EmEndo	SRSF1
9.85812e-34	0.47672	0.413	0.204	3.94118e-29	EmEndo	CENPE
1.00284e-33	0.394826	0.4	0.185	4.00924e-29	EmEndo	ANLN
1.0124e-33	0.29813	0.313	0.115	4.04747e-29	EmEndo	FAM171A2
1.07225e-33	0.393367	0.843	0.74	4.28675e-29	EmEndo	PSMB2
1.09384e-33	0.307418	0.315	0.121	4.37307e-29	EmEndo	PKMYT1
1.10677e-33	0.368451	0.456	0.214	4.42475e-29	EmEndo	TDGF1
1.39521e-33	0.427681	0.565	0.37	5.5779e-29	EmEndo	SEPHS1
1.47103e-33	0.348861	0.371	0.165	5.88102e-29	EmEndo	RDM1
1.49063e-33	1.14702	0.439	0.275	5.95939e-29	EmEndo	FZD5
1.6991e-33	0.284701	0.255	0.079	6.79282e-29	EmEndo	MELK
1.92333e-33	-0.312335	0.042	0.223	7.68929e-29	EmEndo	LOC102120439
2.02513e-33	0.476072	0.524	0.331	8.09625e-29	EmEndo	RIOK2
2.19019e-33	0.381264	0.537	0.315	8.75615e-29	EmEndo	WDR54
2.33342e-33	0.366634	0.926	0.852	9.32879e-29	EmEndo	SRRM1
2.33922e-33	-0.257951	0.08	0.29	9.35195e-29	EmEndo	STXBP6
2.34795e-33	0.271999	0.271	0.088	9.38688e-29	EmEndo	PSMC3IP
2.42844e-33	0.537203	0.756	0.7	9.70868e-29	EmEndo	MATR3
2.45097e-33	-1.06959	0.915	0.914	9.79875e-29	EmEndo	ODC1
2.58802e-33	-0.47006	0.78	0.842	1.03466e-28	EmEndo	LOC101866666
3.12888e-33	0.404255	0.896	0.818	1.25089e-28	EmEndo	PTBP1
3.13641e-33	0.353305	0.971	0.914	1.2539e-28	EmEndo	SRSF9
3.15366e-33	0.392868	0.409	0.209	1.2608e-28	EmEndo	ANKRD9
3.33161e-33	-0.378435	0.777	0.868	1.33194e-28	EmEndo	OSTC
3.62938e-33	0.374356	0.488	0.277	1.45099e-28	EmEndo	WDR34
3.68127e-33	-0.361629	0.1	0.312	1.47174e-28	EmEndo	CTAGE5
5.01297e-33	0.305568	0.341	0.14	2.00413e-28	EmEndo	ATAD5
5.14451e-33	0.375007	0.968	0.933	2.05672e-28	EmEndo	SNRPD3
5.49124e-33	-0.34842	0.217	0.466	2.19534e-28	EmEndo	FCGRT
6.10178e-33	-0.455782	0.522	0.764	2.43943e-28	EmEndo	COL18A1
6.47386e-33	-0.385044	0.171	0.399	2.58818e-28	EmEndo	C8orf58
6.60259e-33	-0.456189	0.849	0.907	2.63965e-28	EmEndo	ANXA5
6.83701e-33	0.416517	0.503	0.294	2.73337e-28	EmEndo	CENPK
7.01435e-33	-0.469732	0.595	0.752	2.80427e-28	EmEndo	LEPROTL1
8.27968e-33	-0.465716	0.295	0.531	3.31013e-28	EmEndo	RHOB
1.1697e-32	-0.36469	0.204	0.445	4.67635e-28	EmEndo	HNF1B
1.24919e-32	0.27073	0.266	0.088	4.99414e-28	EmEndo	CA14
1.35198e-32	0.286329	0.257	0.082	5.40509e-28	EmEndo	FZD2
1.54517e-32	0.352273	0.412	0.204	6.17744e-28	EmEndo	VEZF1
1.60822e-32	-0.296325	0.115	0.335	6.42949e-28	EmEndo	TSC22D3
1.75046e-32	-0.446918	0.144	0.362	6.99817e-28	EmEndo	RPS6KA3
1.77497e-32	0.371382	0.325	0.128	7.09617e-28	EmEndo	PCDH11X
1.78622e-32	0.388624	0.881	0.793	7.14112e-28	EmEndo	RNF7
1.99408e-32	0.298247	0.288	0.101	7.97214e-28	EmEndo	KIF4A
2.24932e-32	0.277632	0.302	0.113	8.99254e-28	EmEndo	TBC1D1
2.36821e-32	0.412662	0.489	0.291	9.46785e-28	EmEndo	DNMT3B
2.67911e-32	0.334235	0.332	0.136	1.07108e-27	EmEndo	CDCA8
2.72218e-32	-1.59993	0.513	0.643	1.0883e-27	EmEndo	LOC102137984
2.86203e-32	-0.424128	0.415	0.638	1.14421e-27	EmEndo	ATP6V1E1
3.11221e-32	-0.306238	0.978	0.967	1.24423e-27	EmEndo	OST4
3.32119e-32	0.772766	0.476	0.308	1.32778e-27	EmEndo	PKDCC
3.42631e-32	-0.427204	0.563	0.735	1.3698e-27	EmEndo	NUDT16L1
3.64062e-32	0.385251	0.516	0.325	1.45548e-27	EmEndo	SUZ12
3.86707e-32	-0.308023	0.138	0.365	1.54601e-27	EmEndo	LOC102135865
4.18022e-32	-0.569488	0.533	0.705	1.67121e-27	EmEndo	LOC101865472
4.65312e-32	0.364069	0.397	0.2	1.86027e-27	EmEndo	FEN1
4.81859e-32	-0.453937	0.964	0.958	1.92643e-27	EmEndo	SLC2A3
4.81965e-32	0.318784	0.379	0.18	1.92685e-27	EmEndo	METRN
4.93818e-32	-0.423447	0.427	0.643	1.97423e-27	EmEndo	HSDL2
5.22589e-32	0.414043	0.691	0.522	2.08926e-27	EmEndo	HNRNPH1
5.32039e-32	0.409927	0.619	0.417	2.12704e-27	EmEndo	CWC27
5.64961e-32	0.386745	0.47	0.27	2.25866e-27	EmEndo	RPA2
5.69326e-32	0.305759	0.308	0.117	2.27611e-27	EmEndo	BRCA2
5.95862e-32	0.27104	0.229	0.064	2.3822e-27	EmEndo	NFE2L3
6.1388e-32	-0.610281	0.535	0.711	2.45423e-27	EmEndo	HMGCS1
6.20623e-32	0.262638	0.26	0.085	2.48119e-27	EmEndo	RMI2
6.34684e-32	-0.804849	0.444	0.627	2.5374e-27	EmEndo	LOC102134776
7.58888e-32	0.347766	0.376	0.18	3.03396e-27	EmEndo	MTA2
7.64802e-32	0.407843	0.771	0.626	3.0576e-27	EmEndo	ATP1B3
7.68903e-32	-0.264534	0.041	0.216	3.074e-27	EmEndo	NADKD1
9.42834e-32	-0.254046	0.042	0.218	3.76936e-27	EmEndo	ACTN3
9.60849e-32	-0.423698	0.228	0.456	3.84138e-27	EmEndo	TUBB6
1.04075e-31	0.42606	0.744	0.592	4.16081e-27	EmEndo	TPRKB
1.1216e-31	0.277689	0.987	0.969	4.48406e-27	EmEndo	UBB
1.13708e-31	-0.407173	0.151	0.377	4.54594e-27	EmEndo	LOC102123842
1.16554e-31	0.376925	0.464	0.257	4.65972e-27	EmEndo	PLS3
1.17733e-31	0.426379	0.766	0.639	4.70686e-27	EmEndo	SMARCA4
1.18338e-31	0.402587	0.81	0.693	4.73103e-27	EmEndo	CXADR
1.29818e-31	-0.343775	0.142	0.369	5.19e-27	EmEndo	RNASE4
1.40143e-31	-0.252006	0.052	0.233	5.60277e-27	EmEndo	PYGL
1.43343e-31	0.396865	0.443	0.238	5.7307e-27	EmEndo	B4GALNT4
1.63355e-31	-0.40469	0.293	0.529	6.53077e-27	EmEndo	B4GALT1
1.90528e-31	-0.274162	0.082	0.285	7.6171e-27	EmEndo	IGSF1
1.91855e-31	-0.933449	0.519	0.701	7.67018e-27	EmEndo	FOS
1.98964e-31	0.407027	0.751	0.594	7.95437e-27	EmEndo	SYNCRIP
1.99546e-31	0.251828	1	0.996	7.97766e-27	EmEndo	RPL13
2.03038e-31	0.530776	0.654	0.473	8.11724e-27	EmEndo	ERICH2
2.41884e-31	-0.412591	0.196	0.428	9.6703e-27	EmEndo	COL6A1
2.72004e-31	0.407259	0.668	0.503	1.08745e-26	EmEndo	PHIP
3.24437e-31	0.379765	0.172	0.036	1.29707e-26	EmEndo	FZD8
3.29118e-31	-0.302227	0.176	0.411	1.31578e-26	EmEndo	LOC102124733
3.65622e-31	0.323864	0.99	0.955	1.46172e-26	EmEndo	GNG5
4.81541e-31	-0.378388	0.264	0.511	1.92515e-26	EmEndo	RAB17
5.12597e-31	-0.378982	0.249	0.49	2.04931e-26	EmEndo	TMEM139
5.29608e-31	-0.27805	0.114	0.329	2.11732e-26	EmEndo	PAOX
6.67941e-31	-0.280737	0.019	0.173	2.67036e-26	EmEndo	SLC47A1
7.06684e-31	-0.717715	0.119	0.321	2.82525e-26	EmEndo	OLFML3
8.07777e-31	0.266299	0.236	0.069	3.22941e-26	EmEndo	LYPD6B
8.58383e-31	-0.472457	0.206	0.424	3.43173e-26	EmEndo	LOC102131386
9.14435e-31	0.360213	0.379	0.183	3.65582e-26	EmEndo	MNS1
9.24091e-31	0.376545	0.443	0.233	3.69442e-26	EmEndo	DBNDD2
9.27683e-31	-0.365279	0.334	0.583	3.70878e-26	EmEndo	SORBS3
9.33259e-31	0.42795	0.486	0.292	3.73108e-26	EmEndo	CKAP5
1.0595e-30	0.391172	0.529	0.339	4.23578e-26	EmEndo	RUVBL2
1.12708e-30	0.284242	0.243	0.076	4.50596e-26	EmEndo	DTL
1.36748e-30	-0.405384	0.964	0.977	5.46706e-26	EmEndo	KRT8
1.70347e-30	0.35247	0.307	0.126	6.81029e-26	EmEndo	FBXO2
1.74362e-30	0.384421	0.639	0.455	6.97083e-26	EmEndo	CUEDC2
1.92394e-30	0.253756	0.266	0.093	7.69171e-26	EmEndo	FOXM1
1.97091e-30	-0.346175	0.912	0.926	7.8795e-26	EmEndo	ARF1
2.08405e-30	-0.313105	0.051	0.228	8.33182e-26	EmEndo	TMEM20
2.16264e-30	0.41699	0.572	0.362	8.64602e-26	EmEndo	C9orf30-TMEFF1
2.17677e-30	0.413522	0.694	0.524	8.70252e-26	EmEndo	TUSC3
2.46724e-30	-0.382566	0.317	0.556	9.86378e-26	EmEndo	HELZ
2.61331e-30	0.418901	0.645	0.496	1.04478e-25	EmEndo	SERINC3
2.79464e-30	0.402178	0.627	0.464	1.11727e-25	EmEndo	ADNP
3.14643e-30	0.309091	0.299	0.116	1.25791e-25	EmEndo	PRC1
3.19958e-30	-0.439515	0.853	0.892	1.27916e-25	EmEndo	ETFB
3.37717e-30	-0.406351	0.981	0.983	1.35016e-25	EmEndo	CALR
3.65701e-30	0.365443	0.418	0.23	1.46204e-25	EmEndo	RFC2
3.77599e-30	-0.255843	0.099	0.305	1.5096e-25	EmEndo	TMEM64
3.96888e-30	-0.276516	0.138	0.357	1.58672e-25	EmEndo	STK40
4.74589e-30	0.289693	0.28	0.105	1.89736e-25	EmEndo	CACNA2D1
4.81205e-30	0.425946	0.793	0.678	1.92381e-25	EmEndo	LAGE3
4.81368e-30	-0.668915	0.672	0.782	1.92446e-25	EmEndo	43715
4.90875e-30	0.383871	0.647	0.475	1.96247e-25	EmEndo	ZC3H13
5.18812e-30	-0.470872	0.736	0.843	2.07416e-25	EmEndo	VAPA
5.49273e-30	-0.252642	0.001	0.131	2.19594e-25	EmEndo	IGFBP1
5.61579e-30	0.372766	0.95	0.879	2.24514e-25	EmEndo	PHB
5.70816e-30	0.334579	0.351	0.164	2.28206e-25	EmEndo	DAXX
6.5508e-30	-0.455797	0.39	0.605	2.61895e-25	EmEndo	LAMC1
7.79429e-30	0.422286	0.63	0.473	3.11608e-25	EmEndo	HNRNPUL1
7.88668e-30	0.398142	0.926	0.867	3.15301e-25	EmEndo	AP2M1
8.30861e-30	0.396399	0.552	0.375	3.3217e-25	EmEndo	CSE1L
9.15051e-30	-0.311467	0.929	0.944	3.65828e-25	EmEndo	SSR4
9.37638e-30	-0.359909	0.293	0.533	3.74858e-25	EmEndo	BIRC2
9.67706e-30	-0.286779	0.145	0.368	3.86879e-25	EmEndo	SLC35D1
9.87649e-30	0.38927	0.749	0.635	3.94852e-25	EmEndo	RAD23A
9.98218e-30	0.338666	0.342	0.153	3.99077e-25	EmEndo	LOC102146491
1.05339e-29	-0.266543	0.03	0.188	4.21136e-25	EmEndo	IGFBP7
1.11326e-29	-0.353116	0.173	0.4	4.45068e-25	EmEndo	PPAPDC1B
1.36008e-29	0.410155	0.804	0.67	5.43745e-25	EmEndo	PGRMC1
1.51598e-29	-0.297952	0.163	0.387	6.06074e-25	EmEndo	DNAJB9
1.57873e-29	-0.361043	0.011	0.15	6.31162e-25	EmEndo	AMBP
1.59924e-29	0.473535	0.714	0.629	6.39362e-25	EmEndo	LOC101926135
1.74491e-29	0.364552	0.558	0.368	6.97597e-25	EmEndo	WNK1
1.97214e-29	0.369338	0.407	0.216	7.88441e-25	EmEndo	CHAF1A
1.98579e-29	0.376729	0.529	0.329	7.93901e-25	EmEndo	PMF1
2.06534e-29	0.4401	0.792	0.685	8.25704e-25	EmEndo	BPTF
2.12113e-29	0.328676	0.377	0.171	8.48006e-25	EmEndo	MAP1B
2.15177e-29	0.386704	0.988	0.969	8.60257e-25	EmEndo	EEF1A1
2.33589e-29	0.395004	0.534	0.357	9.33867e-25	EmEndo	HAT1
2.73789e-29	-0.428964	0.627	0.77	1.09458e-24	EmEndo	HM13
2.76511e-29	0.30918	0.331	0.148	1.10546e-24	EmEndo	CASP8AP2
3.00914e-29	0.493341	0.635	0.516	1.20302e-24	EmEndo	TCF7L2
3.05086e-29	-0.37118	0.821	0.883	1.2197e-24	EmEndo	TMED9
3.48149e-29	-0.277591	0.113	0.321	1.39186e-24	EmEndo	LOC102133218
4.36886e-29	-0.437894	0.503	0.687	1.74663e-24	EmEndo	LOC102121945
4.65612e-29	0.292171	0.991	0.967	1.86147e-24	EmEndo	RPL27A
4.95362e-29	0.399555	0.701	0.565	1.98041e-24	EmEndo	DCTN2
5.69415e-29	0.305295	0.316	0.133	2.27646e-24	EmEndo	WEE1
5.70062e-29	0.305766	0.99	0.971	2.27905e-24	EmEndo	PFN1
6.18433e-29	0.351922	0.36	0.17	2.47243e-24	EmEndo	BUB1
6.26348e-29	0.40078	0.793	0.681	2.50408e-24	EmEndo	NAE1
6.44808e-29	-0.306961	0.174	0.392	2.57788e-24	EmEndo	WWC3
6.47823e-29	-0.308523	0.188	0.409	2.58993e-24	EmEndo	ECHDC2
8.35121e-29	0.337773	0.266	0.099	3.33873e-24	EmEndo	KLF5
9.30526e-29	0.286475	0.29	0.113	3.72015e-24	EmEndo	CCDC28B
9.41157e-29	-0.27163	0.092	0.287	3.76265e-24	EmEndo	TM6SF2
9.89402e-29	-0.338576	0.24	0.473	3.95553e-24	EmEndo	TOB1
1.09637e-28	-0.422726	0.454	0.666	4.3832e-24	EmEndo	GALE
1.19385e-28	-0.288394	0.168	0.387	4.77291e-24	EmEndo	FAM114A1
1.23952e-28	-0.393028	0.824	0.918	4.95549e-24	EmEndo	ACAT2
1.27144e-28	-0.441358	0.002	0.127	5.08308e-24	EmEndo	AKR1D1
1.3331e-28	-0.444007	0.061	0.23	5.32961e-24	EmEndo	ASGR1
1.41078e-28	0.262092	0.176	0.041	5.64015e-24	EmEndo	BIK
1.63501e-28	-0.38683	0.082	0.265	6.5366e-24	EmEndo	COL1A1
1.81188e-28	0.392768	0.524	0.344	7.2437e-24	EmEndo	TCF4
2.21652e-28	0.287366	0.982	0.941	8.86141e-24	EmEndo	CALM1
2.33907e-28	-0.447108	0.522	0.713	9.35138e-24	EmEndo	MFGE8
2.45162e-28	0.378297	0.552	0.372	9.80132e-24	EmEndo	CTCF
2.84547e-28	0.407735	0.702	0.548	1.13759e-23	EmEndo	NOP58
2.93415e-28	0.49243	0.453	0.273	1.17304e-23	EmEndo	PTPN13
2.95391e-28	0.275577	0.302	0.121	1.18094e-23	EmEndo	ROBO1
3.11873e-28	0.438634	0.675	0.518	1.24684e-23	EmEndo	LOC102143375
3.74859e-28	0.393736	0.728	0.576	1.49865e-23	EmEndo	APP
3.86832e-28	0.44212	0.796	0.752	1.54651e-23	EmEndo	BCL2L2-PABPN1
3.88684e-28	0.338513	0.391	0.202	1.55392e-23	EmEndo	POC1A
3.89382e-28	0.288896	0.999	0.991	1.55671e-23	EmEndo	RPL9
4.14511e-28	0.410987	0.738	0.623	1.65717e-23	EmEndo	RUVBL1
4.43813e-28	0.323026	0.981	0.932	1.77432e-23	EmEndo	HSBP1
4.48899e-28	-0.267298	0.126	0.335	1.79465e-23	EmEndo	ANXA3
6.11117e-28	0.424926	0.574	0.389	2.44318e-23	EmEndo	KIF20B
6.14583e-28	0.357423	0.931	0.897	2.45704e-23	EmEndo	RPS20
6.27823e-28	-0.288268	0.149	0.362	2.50997e-23	EmEndo	C7orf23
6.53722e-28	0.348493	0.737	0.608	2.61352e-23	EmEndo	BCL7C
6.6181e-28	-0.402253	0.33	0.558	2.64585e-23	EmEndo	ISOC2
6.8926e-28	0.371856	0.776	0.644	2.75559e-23	EmEndo	PPIA
7.249e-28	0.265636	0.265	0.097	2.89808e-23	EmEndo	GPSM3
7.32802e-28	0.392315	0.53	0.334	2.92967e-23	EmEndo	GLIPR2
7.46134e-28	0.319045	0.344	0.157	2.98297e-23	EmEndo	CPE
8.44925e-28	-0.694461	0.001	0.121	3.37793e-23	EmEndo	LOC102115229
8.70868e-28	-0.343779	0.006	0.133	3.48164e-23	EmEndo	HGD
9.84206e-28	0.279116	0.391	0.192	3.93476e-23	EmEndo	SSBP4
1.06206e-27	0.294455	0.251	0.093	4.24601e-23	EmEndo	HYLS1
1.08366e-27	-0.290805	0.056	0.223	4.33237e-23	EmEndo	PMP22
1.15059e-27	-0.260192	0.111	0.307	4.59992e-23	EmEndo	WFS1
1.20549e-27	0.329319	0.437	0.252	4.81942e-23	EmEndo	CDK5RAP2
1.31303e-27	0.367449	0.837	0.741	5.24936e-23	EmEndo	NT5C
1.3302e-27	0.36331	0.9	0.827	5.31802e-23	EmEndo	MRFAP1
1.38759e-27	0.293877	0.294	0.124	5.54745e-23	EmEndo	MEIR5
1.64242e-27	-0.292472	0.122	0.321	6.56622e-23	EmEndo	SNX30
1.67791e-27	0.368977	0.63	0.487	6.70814e-23	EmEndo	TCTEX1D2
1.68125e-27	-0.325421	0.249	0.483	6.72146e-23	EmEndo	RAB43
1.85642e-27	-0.266223	0.027	0.173	7.42178e-23	EmEndo	RGS16
1.90424e-27	0.303121	0.363	0.179	7.61297e-23	EmEndo	COMTD1
2.01776e-27	-0.394075	0.252	0.464	8.06682e-23	EmEndo	SKP2
2.17074e-27	0.331446	0.374	0.191	8.67841e-23	EmEndo	RFC3
2.51036e-27	-0.455317	0.531	0.693	1.00362e-22	EmEndo	GPD1
2.5663e-27	-0.403099	0.531	0.722	1.02598e-22	EmEndo	EZR
2.64838e-27	0.340666	0.546	0.362	1.0588e-22	EmEndo	ACTL6A
2.87246e-27	0.335662	0.408	0.23	1.14838e-22	EmEndo	MCMBP
2.89757e-27	-0.281082	0.172	0.389	1.15842e-22	EmEndo	NEK6
3.2113e-27	0.399026	0.355	0.177	1.28385e-22	EmEndo	HIST1H1E
3.39306e-27	0.368398	0.581	0.422	1.35651e-22	EmEndo	DHPS
3.58809e-27	-0.257247	0.003	0.123	1.43448e-22	EmEndo	ITIH4
3.59515e-27	0.263443	0.998	0.987	1.4373e-22	EmEndo	RPL35A
3.89056e-27	0.338234	0.368	0.177	1.55541e-22	EmEndo	CDKN3
4.09597e-27	0.42375	0.687	0.574	1.63753e-22	EmEndo	LOC102147135
4.1279e-27	0.271455	0.292	0.116	1.65029e-22	EmEndo	MDFI
4.83064e-27	0.335912	0.308	0.127	1.93124e-22	EmEndo	LOC102118865
5.14595e-27	-0.319957	0.915	0.928	2.0573e-22	EmEndo	CALM3
5.30407e-27	-0.40086	0.296	0.512	2.12052e-22	EmEndo	PTP4A1
6.20061e-27	0.318464	0.331	0.151	2.47894e-22	EmEndo	SLC29A1
6.54029e-27	0.390523	0.723	0.595	2.61474e-22	EmEndo	SLC25A39
6.72011e-27	-0.391413	0.239	0.451	2.68663e-22	EmEndo	TDP2
6.79901e-27	0.292243	0.304	0.128	2.71818e-22	EmEndo	LRRN1
6.81475e-27	0.334719	0.218	0.071	2.72447e-22	EmEndo	NRP2
6.92987e-27	-0.302212	0.282	0.516	2.77049e-22	EmEndo	YIPF2
6.99879e-27	0.301651	0.875	0.787	2.79804e-22	EmEndo	SNRNP70
7.71424e-27	-0.3626	0.362	0.578	3.08408e-22	EmEndo	LOC101866362
8.89388e-27	0.383018	0.668	0.518	3.55568e-22	EmEndo	TAF15
9.39547e-27	0.341561	0.885	0.797	3.75621e-22	EmEndo	VDAC3
1.03232e-26	0.382342	0.733	0.618	4.12712e-22	EmEndo	SNRPA
1.05243e-26	-0.338347	0	0.114	4.20749e-22	EmEndo	SERPINA3
1.09094e-26	0.448455	0.667	0.547	4.36147e-22	EmEndo	POLE4
1.09675e-26	-0.443236	0.833	0.902	4.38469e-22	EmEndo	IFITM3
1.2006e-26	0.365695	0.339	0.17	4.79987e-22	EmEndo	EFCAB4A
1.20148e-26	0.46198	0.561	0.336	4.80341e-22	EmEndo	SAMD11
1.30371e-26	-0.344398	0.255	0.478	5.21209e-22	EmEndo	TXNDC5
1.32548e-26	0.356121	0.953	0.888	5.29914e-22	EmEndo	SRSF7
1.3564e-26	0.377422	0.317	0.143	5.42274e-22	EmEndo	AURKA
1.456e-26	0.331272	0.819	0.713	5.82096e-22	EmEndo	FXR1
1.5645e-26	0.342644	0.509	0.322	6.25472e-22	EmEndo	MZT1
1.7066e-26	-0.37683	0.842	0.882	6.8228e-22	EmEndo	GCSH
1.73581e-26	0.331871	0.831	0.723	6.93958e-22	EmEndo	PDAP1
1.82139e-26	0.267628	0.247	0.091	7.28175e-22	EmEndo	SRGAP2
1.8697e-26	0.361499	0.819	0.724	7.47487e-22	EmEndo	PA2G4
1.90056e-26	0.301434	0.99	0.951	7.59823e-22	EmEndo	HSPE1
1.9374e-26	0.368326	0.799	0.704	7.74555e-22	EmEndo	CELF1
1.98146e-26	0.337036	0.832	0.728	7.9217e-22	EmEndo	NT5DC2
2.06253e-26	0.370175	0.626	0.473	8.2458e-22	EmEndo	POLD2
2.06405e-26	-0.336695	0.933	0.92	8.25185e-22	EmEndo	SPCS1
2.09365e-26	-0.607812	0.21	0.402	8.37021e-22	EmEndo	CA2
2.31858e-26	-0.481669	0.694	0.804	9.26947e-22	EmEndo	FAM49B
2.34947e-26	0.4141	0.816	0.689	9.39296e-22	EmEndo	BAX
2.35977e-26	0.258246	0.275	0.109	9.43413e-22	EmEndo	CDC25C
2.51676e-26	0.313234	0.406	0.22	1.00618e-21	EmEndo	PCGF2
2.59274e-26	0.371914	0.623	0.454	1.03655e-21	EmEndo	PKN2
2.59862e-26	0.250731	0.993	0.968	1.0389e-21	EmEndo	PRDX1
2.61757e-26	-0.396736	0.261	0.476	1.04648e-21	EmEndo	DHCR24
2.93251e-26	0.366001	0.757	0.668	1.17239e-21	EmEndo	ARF3
3.27091e-26	0.37502	0.674	0.532	1.30768e-21	EmEndo	IGF2BP3
3.27384e-26	-0.437622	0.759	0.84	1.30885e-21	EmEndo	HDLBP
3.30031e-26	0.316665	0.401	0.225	1.31943e-21	EmEndo	NUP93
3.38797e-26	0.331922	0.522	0.341	1.35448e-21	EmEndo	NFYB
3.69352e-26	0.310339	0.351	0.165	1.47663e-21	EmEndo	SLC4A7
3.77988e-26	0.389428	0.524	0.36	1.51116e-21	EmEndo	NSMCE4A
3.88858e-26	0.310596	0.369	0.19	1.55461e-21	EmEndo	EGFL7
4.84182e-26	0.313904	0.395	0.213	1.93571e-21	EmEndo	LOC102118535
5.0036e-26	0.395656	0.371	0.193	2.00039e-21	EmEndo	ROR1
5.2288e-26	0.359155	0.815	0.73	2.09042e-21	EmEndo	DDX17
5.64385e-26	0.32416	0.902	0.814	2.25635e-21	EmEndo	KTN1
5.81535e-26	-0.375561	0.14	0.33	2.32492e-21	EmEndo	ALAS1
6.17324e-26	-0.368422	0.265	0.483	2.468e-21	EmEndo	LOC101865359
7.03114e-26	0.322124	0.481	0.295	2.81098e-21	EmEndo	MSH2
7.5111e-26	0.372285	0.618	0.426	3.00286e-21	EmEndo	SLC39A10
9.20575e-26	0.321119	0.656	0.486	3.68037e-21	EmEndo	FUBP1
1.00455e-25	-0.279942	0.198	0.418	4.0161e-21	EmEndo	ALG12
1.09505e-25	0.250768	0.268	0.106	4.37789e-21	EmEndo	BUB1B
1.18514e-25	0.461816	0.429	0.255	4.73806e-21	EmEndo	CKAP2
1.36278e-25	0.3165	0.879	0.775	5.44827e-21	EmEndo	RSL24D1
1.40226e-25	-0.519148	0.614	0.807	5.60609e-21	EmEndo	AHNAK
1.47225e-25	-0.296001	0.252	0.48	5.88592e-21	EmEndo	PIK3R1
1.58626e-25	-0.367402	0.574	0.735	6.34171e-21	EmEndo	IAH1
1.86509e-25	0.334816	0.565	0.407	7.45643e-21	EmEndo	GMPS
1.88749e-25	0.362264	0.738	0.621	7.54601e-21	EmEndo	PUM1
2.00962e-25	-0.805185	0.571	0.7	8.03428e-21	EmEndo	LOC101865018
2.54033e-25	0.371283	0.665	0.513	1.0156e-20	EmEndo	SLC39A8
3.02635e-25	-0.340474	0.86	0.902	1.2099e-20	EmEndo	MORF4L2
3.04113e-25	-0.470694	0.362	0.556	1.21581e-20	EmEndo	CCKBR
3.04445e-25	0.333234	0.87	0.767	1.21714e-20	EmEndo	RHEB
3.05431e-25	-0.470255	0.326	0.524	1.22108e-20	EmEndo	43719
3.34187e-25	0.364673	0.719	0.596	1.33605e-20	EmEndo	MRPL47
3.89002e-25	-0.362502	0.253	0.469	1.55519e-20	EmEndo	TYMP
4.38942e-25	-0.290766	0.223	0.443	1.75485e-20	EmEndo	CERS4
4.41619e-25	-0.34979	0.64	0.784	1.76555e-20	EmEndo	TMED2
4.69332e-25	0.372376	0.621	0.466	1.87634e-20	EmEndo	MAF1
5.6857e-25	-0.347671	0.592	0.762	2.27308e-20	EmEndo	UFM1
5.71826e-25	0.340278	0.459	0.285	2.2861e-20	EmEndo	SMC1A
6.3303e-25	0.285668	0.319	0.142	2.53079e-20	EmEndo	PRKD1
6.47278e-25	-0.402993	0.159	0.347	2.58775e-20	EmEndo	PLAC9
6.98039e-25	0.354251	0.536	0.353	2.79069e-20	EmEndo	TSTD1
7.39827e-25	0.289903	0.978	0.936	2.95775e-20	EmEndo	BSG
8.36536e-25	0.403632	0.498	0.337	3.34439e-20	EmEndo	RAD50
8.71507e-25	-0.414608	0.375	0.573	3.4842e-20	EmEndo	ABCA1
9.1191e-25	0.260308	0.312	0.141	3.64573e-20	EmEndo	RASSF7
9.30632e-25	0.328986	0.67	0.53	3.72057e-20	EmEndo	EXOSC8
9.53314e-25	-0.316516	0.245	0.457	3.81125e-20	EmEndo	ACAT1
9.66294e-25	0.34631	0.829	0.743	3.86315e-20	EmEndo	RBM25
1.00037e-24	0.336893	0.74	0.601	3.99938e-20	EmEndo	ACTN1
1.03616e-24	-0.301742	0.139	0.33	4.14245e-20	EmEndo	PSMB10
1.04148e-24	0.418649	0.827	0.722	4.16374e-20	EmEndo	SRI
1.34885e-24	-0.813858	0.007	0.121	5.39257e-20	EmEndo	A2M
1.36344e-24	0.302825	0.346	0.179	5.45089e-20	EmEndo	GSTM3
1.3852e-24	0.355122	0.529	0.371	5.53789e-20	EmEndo	MED6
1.40875e-24	0.363278	0.699	0.579	5.63204e-20	EmEndo	PIH1D1
1.5352e-24	0.331788	0.456	0.285	6.13757e-20	EmEndo	NXT1
1.60823e-24	0.326523	0.782	0.665	6.42953e-20	EmEndo	YY1
1.92896e-24	-0.306583	0.263	0.469	7.71177e-20	EmEndo	SRPRB
1.93625e-24	0.361558	0.651	0.526	7.74092e-20	EmEndo	ARID1A
2.00755e-24	0.365586	0.666	0.545	8.02599e-20	EmEndo	RBBP7
2.02711e-24	-0.350787	0.792	0.862	8.10419e-20	EmEndo	RHOC
2.27887e-24	-0.29158	0.115	0.3	9.11067e-20	EmEndo	FAM195A
2.35957e-24	-0.366627	0.504	0.696	9.43331e-20	EmEndo	FAM3C
2.77512e-24	0.361151	0.559	0.399	1.10946e-19	EmEndo	MTF2
2.85789e-24	0.370797	0.779	0.66	1.14256e-19	EmEndo	C12orf75
3.09096e-24	0.309754	0.446	0.273	1.23574e-19	EmEndo	TUBG1
3.23725e-24	0.388325	0.288	0.127	1.29422e-19	EmEndo	SGOL2
3.49899e-24	0.320619	0.87	0.8	1.39886e-19	EmEndo	UQCRB
3.98511e-24	0.327274	0.941	0.865	1.59321e-19	EmEndo	YWHAQ
4.3339e-24	0.376438	0.313	0.155	1.73265e-19	EmEndo	CD9
4.76116e-24	0.308788	0.819	0.728	1.90346e-19	EmEndo	RTF1
5.10414e-24	0.421571	0.644	0.467	2.04058e-19	EmEndo	RHOBTB3
5.30315e-24	-0.381882	0.438	0.642	2.12015e-19	EmEndo	ATP6V0D1
5.56313e-24	0.283483	0.938	0.892	2.22408e-19	EmEndo	HNRNPC
5.79838e-24	0.316455	0.893	0.787	2.31813e-19	EmEndo	HMGN3
5.93309e-24	0.317869	0.899	0.814	2.37199e-19	EmEndo	MRPS21
6.0644e-24	0.30528	0.958	0.889	2.42449e-19	EmEndo	PRMT1
6.34408e-24	0.309685	0.932	0.866	2.5363e-19	EmEndo	CSDE1
7.15533e-24	0.373339	0.482	0.307	2.86063e-19	EmEndo	CADM1
7.94342e-24	0.328717	0.721	0.617	3.1757e-19	EmEndo	SF3B2
8.09255e-24	0.334748	0.567	0.398	3.23532e-19	EmEndo	CLIC4
8.20842e-24	0.338031	0.449	0.284	3.28164e-19	EmEndo	TCOF1
8.2696e-24	0.364082	0.541	0.366	3.3061e-19	EmEndo	TIMP1
9.34768e-24	-0.275546	0.213	0.413	3.73711e-19	EmEndo	CAPN2
1.00433e-23	0.300292	0.478	0.295	4.01519e-19	EmEndo	RNASEH2B
1.05841e-23	0.27872	0.219	0.078	4.23142e-19	EmEndo	MACROD2
1.16041e-23	-0.315051	0.187	0.387	4.63919e-19	EmEndo	C11orf20
1.17106e-23	0.299253	0.95	0.898	4.68179e-19	EmEndo	SON
1.21586e-23	0.313514	0.216	0.079	4.8609e-19	EmEndo	HIST1H1A
1.23184e-23	0.347587	0.53	0.359	4.92475e-19	EmEndo	POLE3
1.50087e-23	0.266783	0.234	0.09	6.00033e-19	EmEndo	DEPDC1
1.51613e-23	0.293498	0.545	0.364	6.06132e-19	EmEndo	MTA3
1.61503e-23	-0.360107	0.395	0.595	6.45673e-19	EmEndo	ATP6AP1
1.61863e-23	0.343314	0.762	0.656	6.47111e-19	EmEndo	RNPS1
1.71205e-23	0.345651	0.456	0.288	6.84459e-19	EmEndo	SLC44A2
1.72077e-23	0.282917	0.31	0.146	6.87948e-19	EmEndo	SEMA5A
1.77082e-23	0.376753	0.463	0.305	7.07955e-19	EmEndo	PPIF
1.77188e-23	0.373493	0.553	0.407	7.08379e-19	EmEndo	C16orf13
1.78202e-23	0.309336	0.906	0.825	7.12435e-19	EmEndo	CHMP2A
1.78294e-23	0.311442	0.363	0.196	7.12802e-19	EmEndo	TPTEP2-CSNK1E
1.85867e-23	-0.281213	0.142	0.33	7.43077e-19	EmEndo	FAM20C
1.94072e-23	0.350371	0.761	0.636	7.75879e-19	EmEndo	KRR1
2.20413e-23	0.323843	0.947	0.879	8.8119e-19	EmEndo	PSMA3
2.20709e-23	0.292235	0.951	0.897	8.82371e-19	EmEndo	CNBP
2.21733e-23	-0.323934	0.309	0.524	8.86464e-19	EmEndo	FAM54B
2.25433e-23	0.313554	0.909	0.839	9.0126e-19	EmEndo	SSBP1
2.3459e-23	0.271316	0.236	0.094	9.37867e-19	EmEndo	RABL5
2.58482e-23	0.294503	0.917	0.848	1.03339e-18	EmEndo	EIF2S2
2.78377e-23	0.26852	0.314	0.148	1.11292e-18	EmEndo	MMP15
2.83669e-23	-0.331517	0.428	0.643	1.13408e-18	EmEndo	P4HA1
2.84892e-23	-0.350211	0.25	0.453	1.13897e-18	EmEndo	SLC30A1
2.9857e-23	0.314337	0.544	0.395	1.19365e-18	EmEndo	LUC7L
3.04368e-23	0.365527	0.706	0.579	1.21683e-18	EmEndo	STIP1
3.04716e-23	0.37595	0.432	0.286	1.21822e-18	EmEndo	LOC101864981
3.05351e-23	0.312021	0.846	0.767	1.22076e-18	EmEndo	PPP4C
3.1389e-23	0.808387	0.522	0.372	1.2549e-18	EmEndo	IFITM1
3.6106e-23	0.405	0.774	0.653	1.44348e-18	EmEndo	SYNE2
3.6443e-23	0.312038	0.437	0.275	1.45696e-18	EmEndo	ESYT1
3.7141e-23	0.265622	0.283	0.124	1.48486e-18	EmEndo	ZNF423
3.74968e-23	0.295373	0.778	0.688	1.49909e-18	EmEndo	GLO1
3.86473e-23	0.332129	0.421	0.245	1.54508e-18	EmEndo	MEX3D
4.06414e-23	0.315943	0.497	0.339	1.6248e-18	EmEndo	FLOT2
4.46257e-23	0.316028	0.849	0.755	1.78409e-18	EmEndo	DYNLT1
4.69013e-23	0.272364	0.458	0.291	1.87507e-18	EmEndo	ACOT7
4.77629e-23	-0.316947	0.143	0.326	1.90951e-18	EmEndo	C21orf56
4.99814e-23	-0.371582	0.347	0.545	1.99821e-18	EmEndo	ABHD14A
5.11889e-23	0.310149	0.89	0.815	2.04648e-18	EmEndo	PSMA4
5.27573e-23	-0.408256	0.564	0.695	2.10919e-18	EmEndo	PGRMC2
5.44516e-23	0.387351	0.39	0.233	2.17692e-18	EmEndo	ROD1
5.46293e-23	0.330265	0.64	0.509	2.18402e-18	EmEndo	PRKRA
5.55198e-23	0.341441	0.629	0.486	2.21962e-18	EmEndo	PFN2
5.60442e-23	0.360161	0.616	0.474	2.24059e-18	EmEndo	DSG2
7.4186e-23	0.330547	0.532	0.367	2.96588e-18	EmEndo	LMO4
7.93416e-23	-0.397531	0.581	0.715	3.172e-18	EmEndo	GOLM1
8.05987e-23	0.366562	0.437	0.285	3.22225e-18	EmEndo	GSTT2
8.11214e-23	0.276878	0.369	0.203	3.24315e-18	EmEndo	EPB41
8.1464e-23	-0.344817	0.55	0.719	3.25685e-18	EmEndo	TMCO1
8.41139e-23	0.293729	0.368	0.208	3.36279e-18	EmEndo	UBE2T
8.58445e-23	-0.380948	0.527	0.677	3.43198e-18	EmEndo	NIT2
8.79902e-23	0.367826	0.637	0.51	3.51776e-18	EmEndo	CCDC167
9.49088e-23	0.306136	0.745	0.628	3.79436e-18	EmEndo	ACTR2
9.68864e-23	0.330363	0.821	0.723	3.87342e-18	EmEndo	RBM17
9.71187e-23	0.257893	0.235	0.093	3.88271e-18	EmEndo	C9orf100
9.89036e-23	0.293832	0.51	0.327	3.95407e-18	EmEndo	SLC38A1
1.0491e-22	0.304305	0.382	0.214	4.19418e-18	EmEndo	ARHGEF16
1.12173e-22	-0.461431	0.568	0.698	4.48457e-18	EmEndo	C11orf67
1.13732e-22	0.332339	0.769	0.68	4.5469e-18	EmEndo	U2SURP
1.21414e-22	0.335933	0.691	0.571	4.85402e-18	EmEndo	CDC5L
1.35405e-22	0.417035	0.455	0.306	5.41335e-18	EmEndo	HN1L
1.38672e-22	-0.34145	0.48	0.661	5.54398e-18	EmEndo	IFT20
1.57905e-22	-0.324	0.959	0.947	6.31289e-18	EmEndo	MYL12B
1.58198e-22	0.306951	0.408	0.25	6.32461e-18	EmEndo	SAAL1
1.63679e-22	-0.267999	0.925	0.937	6.54371e-18	EmEndo	UQCR11
1.72275e-22	0.360842	0.778	0.68	6.88738e-18	EmEndo	F11R
1.73887e-22	-0.375185	0.673	0.775	6.95182e-18	EmEndo	MAGED1
1.80867e-22	0.311513	0.373	0.203	7.23089e-18	EmEndo	CENPT
1.94617e-22	-0.293382	0.191	0.381	7.78061e-18	EmEndo	FOXJ1
2.06807e-22	-0.396432	0.792	0.837	8.26795e-18	EmEndo	MLEC
2.17475e-22	-0.359668	0.868	0.892	8.69444e-18	EmEndo	GTF3C6
2.47221e-22	-0.31673	0.887	0.901	9.88364e-18	EmEndo	SSR2
2.64686e-22	-0.35941	0.191	0.383	1.05819e-17	EmEndo	FABP3
2.68738e-22	-0.398092	0.521	0.68	1.07439e-17	EmEndo	PIGY
2.71002e-22	0.308489	0.321	0.17	1.08344e-17	EmEndo	EPHB6
3.09466e-22	0.343984	0.795	0.692	1.23721e-17	EmEndo	TBCA
3.17226e-22	0.324414	0.502	0.349	1.26824e-17	EmEndo	ATXN2L
3.46586e-22	-0.316637	0.012	0.121	1.38562e-17	EmEndo	NPPB
3.60687e-22	-0.801148	0.007	0.111	1.44199e-17	EmEndo	FETUB
3.8535e-22	0.259577	0.984	0.954	1.54059e-17	EmEndo	EIF3K
3.85457e-22	0.310163	0.419	0.255	1.54102e-17	EmEndo	ITGA5
4.77227e-22	0.269171	0.968	0.929	1.9079e-17	EmEndo	BTF3
5.06851e-22	0.31103	0.848	0.768	2.02634e-17	EmEndo	CLNS1A
5.46192e-22	-0.299876	0.281	0.482	2.18362e-17	EmEndo	RABGGTB
5.49494e-22	0.299935	0.882	0.807	2.19682e-17	EmEndo	EIF3A
5.62112e-22	0.405373	0.746	0.709	2.24727e-17	EmEndo	PL-5283
5.69333e-22	-0.255575	0.176	0.371	2.27614e-17	EmEndo	DDIT3
5.73418e-22	0.312047	0.537	0.374	2.29247e-17	EmEndo	NLN
6.04357e-22	0.335759	0.679	0.554	2.41616e-17	EmEndo	MAPK1IP1L
6.36993e-22	0.259792	0.266	0.117	2.54664e-17	EmEndo	EFS
6.42693e-22	-0.312406	0.337	0.558	2.56942e-17	EmEndo	LOC102122252
6.62726e-22	0.284203	0.625	0.465	2.64951e-17	EmEndo	DHX36
8.05794e-22	0.320192	0.548	0.401	3.22148e-17	EmEndo	BAZ1B
9.38947e-22	-0.342447	0.593	0.73	3.75382e-17	EmEndo	CHID1
9.9638e-22	0.259751	0.919	0.876	3.98343e-17	EmEndo	SRP9
1.03353e-21	0.301586	0.92	0.847	4.13195e-17	EmEndo	CCT6A
1.03877e-21	0.348569	0.618	0.488	4.15291e-17	EmEndo	TCERG1
1.07692e-21	0.338166	0.13	0.029	4.3054e-17	EmEndo	CDK1
1.08497e-21	0.336907	0.533	0.382	4.3376e-17	EmEndo	HYAL2
1.19066e-21	0.293678	0.908	0.837	4.76014e-17	EmEndo	SEC11A
1.22964e-21	0.281664	0.298	0.146	4.91599e-17	EmEndo	CDCA2
1.23624e-21	0.311564	0.355	0.182	4.94235e-17	EmEndo	MAML3
1.28653e-21	0.309101	0.419	0.253	5.14341e-17	EmEndo	CAPG
1.2867e-21	0.327182	0.651	0.521	5.14408e-17	EmEndo	RFC1
1.37072e-21	0.338016	0.578	0.437	5.48e-17	EmEndo	TCF7L1
1.42515e-21	0.29527	0.434	0.267	5.69761e-17	EmEndo	CENPM
1.55099e-21	-0.408299	0.693	0.775	6.2007e-17	EmEndo	MFAP2
1.61543e-21	0.317168	0.864	0.777	6.45834e-17	EmEndo	MRPS26
1.72897e-21	0.31181	0.592	0.419	6.91225e-17	EmEndo	IFI27L2
2.03408e-21	-0.412935	0.095	0.255	8.13207e-17	EmEndo	CRHBP
2.06376e-21	-0.426851	0.239	0.422	8.25071e-17	EmEndo	BTG2
2.10606e-21	-0.297163	0.393	0.598	8.41983e-17	EmEndo	MGAT1
2.20423e-21	0.295503	0.423	0.255	8.81228e-17	EmEndo	CBFB
2.3539e-21	-0.396552	0.451	0.626	9.41066e-17	EmEndo	LAMA5
2.36239e-21	-0.253143	0.157	0.34	9.4446e-17	EmEndo	PGF
2.50827e-21	-0.379979	0.417	0.6	1.00278e-16	EmEndo	UTRN
2.54248e-21	0.252958	0.425	0.251	1.01646e-16	EmEndo	NTAN1
2.55757e-21	0.35197	0.785	0.701	1.02249e-16	EmEndo	RNASEH2C
3.21404e-21	0.335558	0.708	0.598	1.28494e-16	EmEndo	PFDN6
3.24555e-21	-0.328042	0.408	0.62	1.29754e-16	EmEndo	SEC31A
3.27189e-21	0.331163	0.384	0.23	1.30807e-16	EmEndo	NAV2
3.85431e-21	0.325112	0.701	0.59	1.54092e-16	EmEndo	PSMD1
3.86522e-21	0.337269	0.72	0.616	1.54527e-16	EmEndo	GTF2I
5.89138e-21	0.27926	0.404	0.239	2.35531e-16	EmEndo	MYO1B
6.08977e-21	0.277068	0.332	0.178	2.43463e-16	EmEndo	CXXC1
6.40947e-21	0.348547	0.734	0.636	2.56244e-16	EmEndo	RNF187
7.32644e-21	-0.334194	0.268	0.464	2.92904e-16	EmEndo	R3HCC1
7.99432e-21	-0.318795	0.302	0.501	3.19605e-16	EmEndo	CDC42EP1
8.32857e-21	0.314426	0.509	0.362	3.32968e-16	EmEndo	PIGT
8.56281e-21	0.285241	0.451	0.29	3.42333e-16	EmEndo	PTBP2
8.91897e-21	-0.35271	0.424	0.599	3.56571e-16	EmEndo	LRRC14
8.94501e-21	-0.290455	0.965	0.964	3.57612e-16	EmEndo	COX6C
9.15591e-21	0.325556	0.844	0.772	3.66044e-16	EmEndo	TXNL4A
9.31234e-21	-0.256384	0.1	0.257	3.72298e-16	EmEndo	MBNL3
9.34504e-21	0.411172	0.595	0.471	3.73605e-16	EmEndo	LOC102120395
1.04928e-20	0.329472	0.536	0.393	4.19491e-16	EmEndo	UPF3B
1.10046e-20	0.295594	0.902	0.837	4.39954e-16	EmEndo	PCBP1
1.11565e-20	0.35558	0.826	0.76	4.46025e-16	EmEndo	BNIP3L
1.21331e-20	0.328673	0.865	0.785	4.85068e-16	EmEndo	IGF2BP1
1.23254e-20	0.35741	0.579	0.452	4.92756e-16	EmEndo	CSNK1G2
1.23473e-20	0.312781	0.503	0.355	4.93632e-16	EmEndo	ARL6IP6
1.32514e-20	0.286136	0.529	0.361	5.29779e-16	EmEndo	SRPK2
1.43185e-20	0.251219	0.994	0.979	5.72438e-16	EmEndo	RPL23A
1.49426e-20	0.25314	0.355	0.199	5.9739e-16	EmEndo	PMS1
1.6193e-20	0.264772	0.355	0.193	6.47379e-16	EmEndo	ZNF219
1.63641e-20	-0.332025	0.406	0.589	6.54221e-16	EmEndo	AUP1
1.69888e-20	0.28903	0.823	0.845	6.79196e-16	EmEndo	LOC101866627
1.745e-20	0.333497	0.686	0.586	6.97633e-16	EmEndo	LUC7L2
1.79874e-20	0.361422	0.692	0.573	7.19119e-16	EmEndo	C12orf45
1.87268e-20	-0.295161	0.359	0.557	7.48679e-16	EmEndo	PDXK
2.00792e-20	0.293228	0.76	0.672	8.02745e-16	EmEndo	DNAJC8
2.05417e-20	0.289332	0.561	0.428	8.21238e-16	EmEndo	MGAT4B
2.59206e-20	0.302887	0.473	0.33	1.03628e-15	EmEndo	POGZ
2.63762e-20	-0.378699	0.635	0.772	1.05449e-15	EmEndo	ALPL
2.76567e-20	0.300291	0.339	0.193	1.10569e-15	EmEndo	CTPS
2.78773e-20	0.389336	0.78	0.72	1.11451e-15	EmEndo	POLR2D
2.81081e-20	0.273926	0.301	0.153	1.12373e-15	EmEndo	LFNG
3.03103e-20	0.327266	0.534	0.39	1.21178e-15	EmEndo	C1orf35
3.10163e-20	0.257187	0.368	0.214	1.24e-15	EmEndo	PKN1
3.28673e-20	0.299024	0.757	0.658	1.314e-15	EmEndo	USP22
3.51055e-20	0.281695	0.815	0.725	1.40348e-15	EmEndo	UBE2N
3.62227e-20	0.276437	0.736	0.556	1.44815e-15	EmEndo	CLDN7
3.64727e-20	0.285865	0.75	0.653	1.45814e-15	EmEndo	EWSR1
3.70466e-20	0.255288	0.314	0.161	1.48109e-15	EmEndo	FHL2
4.27809e-20	0.296498	0.691	0.568	1.71034e-15	EmEndo	CPSF6
4.40643e-20	-0.333167	0.61	0.757	1.76165e-15	EmEndo	COPB2
4.82697e-20	0.345013	0.609	0.471	1.92978e-15	EmEndo	C6orf115
4.83298e-20	0.309264	0.571	0.418	1.93218e-15	EmEndo	TMEM123
5.11056e-20	-0.256187	0.275	0.474	2.04315e-15	EmEndo	MAP2K3
5.51571e-20	-0.556172	0.232	0.396	2.20513e-15	EmEndo	ANKRD37
5.53869e-20	0.273527	0.298	0.156	2.21431e-15	EmEndo	CHST11
6.02193e-20	0.356504	0.741	0.653	2.40751e-15	EmEndo	PGD
6.42291e-20	0.318133	0.584	0.451	2.56782e-15	EmEndo	HMG20B
6.67339e-20	0.266583	0.318	0.17	2.66795e-15	EmEndo	KIAA1731
7.41531e-20	-0.305592	0.416	0.609	2.96457e-15	EmEndo	TPRG1L
7.66974e-20	0.380284	0.532	0.402	3.06629e-15	EmEndo	PBRM1
7.7432e-20	0.327682	0.668	0.556	3.09565e-15	EmEndo	SNRNP200
7.89144e-20	-0.383509	0.643	0.767	3.15492e-15	EmEndo	ATP1A1
7.92197e-20	0.276635	0.628	0.479	3.16712e-15	EmEndo	HDAC1
7.94153e-20	0.282851	0.798	0.702	3.17494e-15	EmEndo	MRPL52
8.30778e-20	0.293581	0.763	0.673	3.32137e-15	EmEndo	UBXN1
8.51011e-20	-0.291255	0.338	0.541	3.40226e-15	EmEndo	RNASET2
8.92359e-20	0.33391	0.753	0.667	3.56756e-15	EmEndo	PSMD11
9.39113e-20	0.253925	0.973	0.917	3.75448e-15	EmEndo	EIF3F
9.51911e-20	0.335121	0.579	0.45	3.80564e-15	EmEndo	TNPO1
1.00521e-19	0.796064	0.465	0.317	4.01873e-15	EmEndo	HIST1H1D
1.02321e-19	0.296869	0.683	0.581	4.09067e-15	EmEndo	DHX9
1.10058e-19	0.317601	0.609	0.488	4.39999e-15	EmEndo	RSF1
1.11569e-19	-0.314912	0.823	0.883	4.4604e-15	EmEndo	FBLN1
1.13354e-19	0.344558	0.262	0.13	4.53179e-15	EmEndo	C6orf162
1.14724e-19	-0.300691	0.701	0.797	4.58656e-15	EmEndo	FAM162A
1.15855e-19	0.305171	0.571	0.437	4.63177e-15	EmEndo	RALBP1
1.16474e-19	0.29608	0.701	0.58	4.65651e-15	EmEndo	PPP1R12A
1.27658e-19	0.29392	0.849	0.772	5.10363e-15	EmEndo	SARNP
1.62079e-19	0.309547	0.553	0.424	6.47975e-15	EmEndo	PSME1
1.62772e-19	0.351971	0.741	0.692	6.50746e-15	EmEndo	C11orf83
1.68198e-19	0.252009	0.267	0.131	6.72438e-15	EmEndo	CCDC88A
1.78119e-19	0.254782	0.286	0.141	7.12103e-15	EmEndo	GNG2
1.86935e-19	0.258899	0.296	0.157	7.47345e-15	EmEndo	TFRC
1.94575e-19	0.447882	0.725	0.636	7.77893e-15	EmEndo	HN1
1.95972e-19	-0.530692	0.64	0.77	7.83475e-15	EmEndo	PEG10
2.08432e-19	0.269531	0.69	0.574	8.33289e-15	EmEndo	TMEM160
2.16679e-19	0.300026	0.434	0.28	8.66262e-15	EmEndo	DNAAF2
2.22098e-19	0.312678	0.464	0.316	8.87925e-15	EmEndo	HCFC1
2.26155e-19	-0.317916	0.943	0.943	9.04145e-15	EmEndo	ARF4
2.28243e-19	0.329518	0.53	0.407	9.12493e-15	EmEndo	CNPY3
2.3371e-19	0.284088	0.494	0.339	9.3435e-15	EmEndo	LTA4H
2.35434e-19	0.271002	0.458	0.297	9.4124e-15	EmEndo	FKBP1B
2.66095e-19	-0.302763	0.292	0.48	1.06382e-14	EmEndo	ASPH
2.9848e-19	0.292329	0.656	0.534	1.19329e-14	EmEndo	LAMTOR2
3.0688e-19	0.294277	0.404	0.256	1.22688e-14	EmEndo	LZTS2
3.19087e-19	0.29435	0.52	0.381	1.27568e-14	EmEndo	PCM1
4.05103e-19	0.29051	0.747	0.669	1.61956e-14	EmEndo	EIF5B
4.69625e-19	0.543245	0.308	0.155	1.87752e-14	EmEndo	TUBB2B
5.37618e-19	-0.500133	0.323	0.492	2.14934e-14	EmEndo	PLIN2
6.89404e-19	-0.333851	0.895	0.92	2.75617e-14	EmEndo	MAGED2
7.88879e-19	0.255374	0.35	0.209	3.15386e-14	EmEndo	RCC1
7.94923e-19	0.270808	0.784	0.678	3.17802e-14	EmEndo	PFDN4
8.79597e-19	-0.315252	0.857	0.899	3.51654e-14	EmEndo	CNN3
9.39164e-19	-0.373261	0.357	0.53	3.75468e-14	EmEndo	LOC101865339
1.02627e-18	0.267174	0.315	0.173	4.10293e-14	EmEndo	TNRC6C
1.03712e-18	-0.391044	0.701	0.765	4.14631e-14	EmEndo	LOC101925831
1.04403e-18	0.278769	0.306	0.163	4.17394e-14	EmEndo	LOC101925819
1.12911e-18	-0.258785	0.946	0.974	4.51406e-14	EmEndo	KRT18
1.18996e-18	0.278812	0.764	0.646	4.75736e-14	EmEndo	G3BP1
1.19516e-18	0.317468	0.639	0.526	4.77812e-14	EmEndo	AGTRAP
1.3087e-18	0.286034	0.663	0.541	5.23203e-14	EmEndo	TMEM9
1.31454e-18	0.292842	0.913	0.877	5.25539e-14	EmEndo	ARF5
1.35896e-18	0.279738	0.384	0.237	5.43297e-14	EmEndo	IFT74
1.41579e-18	-0.489811	0.26	0.427	5.66017e-14	EmEndo	EPSTI1
1.4194e-18	0.317491	0.464	0.333	5.6746e-14	EmEndo	DYNC2H1
1.49541e-18	0.306266	0.534	0.405	5.97852e-14	EmEndo	ZNF638
1.49664e-18	-0.322598	0.15	0.308	5.98341e-14	EmEndo	SERPINI1
1.70718e-18	0.28155	0.657	0.541	6.82512e-14	EmEndo	SNRNP40
1.74302e-18	0.340425	0.428	0.289	6.96842e-14	EmEndo	G2E3
1.86543e-18	-0.275031	0.268	0.458	7.45779e-14	EmEndo	FLNB
1.876e-18	-0.307348	0.792	0.839	7.50007e-14	EmEndo	NR2F6
1.9761e-18	0.323087	0.694	0.575	7.90027e-14	EmEndo	MYH10
2.14237e-18	0.280197	0.673	0.574	8.565e-14	EmEndo	FIBP
2.47576e-18	0.299423	0.998	0.984	9.89783e-14	EmEndo	RPS3
2.66605e-18	-0.311665	0.571	0.74	1.06586e-13	EmEndo	MRPS36
3.0689e-18	0.305847	0.571	0.461	1.22692e-13	EmEndo	SMAD5
3.11885e-18	0.295506	0.624	0.501	1.24689e-13	EmEndo	PRPF6
3.13649e-18	-0.344469	0.607	0.745	1.25394e-13	EmEndo	CD164
3.17693e-18	-0.278081	0.33	0.514	1.2701e-13	EmEndo	MAGT1
3.18363e-18	0.265787	0.848	0.771	1.27278e-13	EmEndo	RBM39
3.20128e-18	0.255745	0.402	0.256	1.27984e-13	EmEndo	GUSB
3.45128e-18	0.29699	0.593	0.454	1.37979e-13	EmEndo	ARHGDIA
3.60408e-18	0.297973	0.761	0.685	1.44088e-13	EmEndo	PSMD14
3.65095e-18	0.29678	0.54	0.404	1.45961e-13	EmEndo	MRPS2
4.10423e-18	-0.618792	0.803	0.831	1.64083e-13	EmEndo	LOC102116649
4.52397e-18	0.286167	0.687	0.597	1.80864e-13	EmEndo	SNW1
4.62391e-18	0.255852	0.246	0.12	1.84859e-13	EmEndo	PTDSS1
5.00044e-18	-0.34756	0.422	0.589	1.99913e-13	EmEndo	LDOC1
5.17905e-18	0.266626	0.39	0.23	2.07053e-13	EmEndo	ROR2
5.8161e-18	0.301422	0.582	0.477	2.32522e-13	EmEndo	DPM2
6.62095e-18	-0.282119	0.313	0.506	2.64699e-13	EmEndo	C5orf13
7.32335e-18	-0.297587	0.358	0.544	2.9278e-13	EmEndo	PMM2
7.33764e-18	0.298692	0.609	0.488	2.93352e-13	EmEndo	MED30
7.71053e-18	0.358294	0.423	0.298	3.08259e-13	EmEndo	CECR5
7.89554e-18	0.267215	0.232	0.103	3.15656e-13	EmEndo	CEP55
8.37433e-18	0.260513	0.577	0.443	3.34797e-13	EmEndo	BRIX1
8.54162e-18	0.279768	0.859	0.802	3.41485e-13	EmEndo	PPIG
9.02705e-18	0.266692	0.663	0.55	3.60892e-13	EmEndo	SF3A3
9.51927e-18	0.307304	0.498	0.37	3.80571e-13	EmEndo	IPO9
1.06755e-17	0.294412	0.62	0.495	4.26795e-13	EmEndo	FNBP1L
1.12328e-17	-0.257644	0.279	0.465	4.49074e-13	EmEndo	LOC101925541
1.13284e-17	0.274884	0.797	0.727	4.52897e-13	EmEndo	SCAND1
1.26708e-17	0.287726	0.56	0.414	5.06564e-13	EmEndo	IQGAP1
1.45428e-17	0.307457	0.454	0.32	5.81406e-13	EmEndo	VGLL4
1.49803e-17	0.31008	0.714	0.64	5.98898e-13	EmEndo	CPNE1
1.49809e-17	0.2777	0.403	0.267	5.98921e-13	EmEndo	RHBDD2
1.55921e-17	0.291346	0.734	0.626	6.23357e-13	EmEndo	SUMO3
1.5861e-17	0.274023	0.605	0.499	6.34107e-13	EmEndo	C9orf78
1.71217e-17	0.32046	0.462	0.336	6.8451e-13	EmEndo	CLSTN1
1.72655e-17	-0.369828	0.396	0.556	6.90256e-13	EmEndo	LGMN
1.75968e-17	0.37724	0.618	0.521	7.03504e-13	EmEndo	C9orf86
1.91427e-17	0.283933	0.874	0.802	7.65306e-13	EmEndo	BZW1
1.93902e-17	0.25006	0.357	0.215	7.75201e-13	EmEndo	ZNF580
2.06004e-17	-0.300967	0.732	0.795	8.23583e-13	EmEndo	ETFA
2.08987e-17	-0.388401	0.73	0.81	8.35511e-13	EmEndo	LOC101925879
2.13459e-17	0.272084	0.926	0.876	8.53388e-13	EmEndo	EIF4G2
2.22061e-17	0.279408	0.512	0.379	8.87779e-13	EmEndo	TRIM44
2.36073e-17	0.301927	0.451	0.32	9.43795e-13	EmEndo	XPO7
2.42317e-17	0.307298	0.568	0.449	9.6876e-13	EmEndo	PPP2R5E
2.4332e-17	0.305556	0.605	0.487	9.7277e-13	EmEndo	NIPBL
2.55229e-17	0.268277	0.42	0.285	1.02038e-12	EmEndo	CPSF4
2.71667e-17	0.273288	0.8	0.724	1.0861e-12	EmEndo	EIF4A3
2.75189e-17	0.274302	0.738	0.649	1.10018e-12	EmEndo	EIF4E2
2.75199e-17	0.321603	0.63	0.518	1.10022e-12	EmEndo	ENAH
3.02018e-17	0.327497	0.838	0.767	1.20744e-12	EmEndo	DSP
3.51563e-17	0.28501	0.668	0.573	1.40552e-12	EmEndo	ABCF1
3.74649e-17	0.294467	0.562	0.432	1.49781e-12	EmEndo	CUL3
3.86633e-17	0.274737	0.662	0.559	1.54572e-12	EmEndo	TRA2A
3.88313e-17	0.285039	0.355	0.223	1.55244e-12	EmEndo	ZNF618
4.02308e-17	0.273672	0.495	0.362	1.60839e-12	EmEndo	NUDT14
4.02484e-17	-0.279776	0.334	0.51	1.60909e-12	EmEndo	ALG2
4.53532e-17	-0.253761	0.95	0.943	1.81317e-12	EmEndo	COPE
4.57038e-17	-0.367321	0.48	0.626	1.82719e-12	EmEndo	SELT
4.73053e-17	0.273901	0.399	0.256	1.89122e-12	EmEndo	SS18
4.74068e-17	0.279952	0.152	0.053	1.89528e-12	EmEndo	HESX1
4.75732e-17	0.25398	0.91	0.852	1.90193e-12	EmEndo	EIF4B
5.08817e-17	0.368757	0.706	0.645	2.0342e-12	EmEndo	LOC101925087
5.63584e-17	0.27829	0.888	0.832	2.25315e-12	EmEndo	PTP4A2
5.78847e-17	0.301164	0.619	0.512	2.31417e-12	EmEndo	PSME2
5.88762e-17	0.285043	0.652	0.549	2.35381e-12	EmEndo	PSMG2
6.20394e-17	0.314348	0.362	0.227	2.48027e-12	EmEndo	TP53
6.87354e-17	-0.319955	0.665	0.781	2.74797e-12	EmEndo	LOC102133949
7.07715e-17	0.282326	0.39	0.253	2.82937e-12	EmEndo	DLG5
7.45982e-17	0.263354	0.326	0.187	2.98236e-12	EmEndo	POLA1
7.52731e-17	0.256402	0.504	0.374	3.00935e-12	EmEndo	NOSIP
7.68908e-17	0.279701	0.814	0.756	3.07402e-12	EmEndo	PSMD2
8.47189e-17	0.491603	0.91	0.871	3.38698e-12	EmEndo	RPL26
8.86629e-17	-0.274559	0.363	0.538	3.54466e-12	EmEndo	PRRC1
9.27985e-17	0.271575	0.916	0.875	3.70999e-12	EmEndo	CCNI
9.58216e-17	0.29539	0.731	0.641	3.83085e-12	EmEndo	IK
9.86919e-17	0.286372	0.541	0.409	3.9456e-12	EmEndo	RBPJ
1.08524e-16	0.27235	0.403	0.267	4.33869e-12	EmEndo	MIB1
1.20539e-16	-0.790022	0.178	0.32	4.81903e-12	EmEndo	IGFBP5
1.23544e-16	-0.301472	0.481	0.628	4.93916e-12	EmEndo	PLA2G12A
1.27313e-16	-0.314105	0.3	0.472	5.08986e-12	EmEndo	LMF2
1.31511e-16	0.264476	0.722	0.631	5.25769e-12	EmEndo	CNIH4
1.41e-16	0.293767	0.767	0.695	5.63705e-12	EmEndo	CCNG1
1.55646e-16	0.361887	0.318	0.18	6.22256e-12	EmEndo	DIAPH3
1.73854e-16	0.30811	0.656	0.552	6.95053e-12	EmEndo	TFDP2
1.81827e-16	-0.312049	0.575	0.725	7.26926e-12	EmEndo	GOLGA4
2.05666e-16	-0.392547	0.804	0.862	8.2223e-12	EmEndo	LOC102126723
2.11637e-16	0.353569	0.636	0.559	8.46104e-12	EmEndo	DCTPP1
2.23339e-16	0.287717	0.411	0.284	8.92888e-12	EmEndo	ZNF664
2.33724e-16	-0.268973	0.132	0.274	9.34406e-12	EmEndo	UBE3B
2.35827e-16	0.313576	0.579	0.474	9.42814e-12	EmEndo	CAPN1
2.39915e-16	0.255727	0.861	0.803	9.59158e-12	EmEndo	THRAP3
2.42187e-16	-0.441496	0.691	0.749	9.6824e-12	EmEndo	C14orf147
2.59454e-16	0.343771	0.428	0.312	1.03727e-11	EmEndo	LOC102141595
3.5723e-16	0.302234	0.691	0.598	1.42817e-11	EmEndo	TCEA1
3.70857e-16	-0.282151	0.358	0.524	1.48265e-11	EmEndo	SHF
3.84447e-16	0.269882	0.764	0.675	1.53698e-11	EmEndo	TOP1
4.01813e-16	0.286255	0.622	0.506	1.60641e-11	EmEndo	CIAPIN1
4.20283e-16	-0.350985	0.442	0.588	1.68025e-11	EmEndo	HRSP12
4.26414e-16	0.285044	0.266	0.142	1.70476e-11	EmEndo	HIST1H1C
4.63904e-16	0.29025	0.408	0.277	1.85464e-11	EmEndo	IGF1R
4.72742e-16	0.291814	0.601	0.506	1.88997e-11	EmEndo	ZMAT2
5.20381e-16	0.273267	0.528	0.398	2.08043e-11	EmEndo	RRP7A
5.26366e-16	0.32811	0.655	0.566	2.10436e-11	EmEndo	LYPLA1
5.30942e-16	-0.271711	0.489	0.655	2.12265e-11	EmEndo	YIPF5
5.40851e-16	0.30493	0.728	0.633	2.16227e-11	EmEndo	ATRX
5.78414e-16	0.255163	0.862	0.795	2.31244e-11	EmEndo	CAPZB
6.55564e-16	-0.292636	0.234	0.392	2.62088e-11	EmEndo	GPAM
6.61085e-16	0.278298	0.303	0.175	2.64295e-11	EmEndo	CENPH
6.61978e-16	-0.275832	0.319	0.502	2.64652e-11	EmEndo	EHD1
7.19433e-16	0.275601	0.55	0.437	2.87622e-11	EmEndo	APIP
7.31811e-16	-0.310404	0.713	0.785	2.92571e-11	EmEndo	REXO2
7.7578e-16	0.266315	0.669	0.562	3.10149e-11	EmEndo	MAGOHB
7.94288e-16	0.285033	0.498	0.365	3.17548e-11	EmEndo	ZMYM2
8.9781e-16	0.263036	0.453	0.321	3.58936e-11	EmEndo	UBE2E1
9.53976e-16	0.286713	0.418	0.292	3.8139e-11	EmEndo	NARF
1.16214e-15	0.260189	0.765	0.683	4.64613e-11	EmEndo	POLR1D
1.16279e-15	0.250319	0.926	0.865	4.64874e-11	EmEndo	MGST3
1.36273e-15	0.262687	0.552	0.422	5.44807e-11	EmEndo	TCEAL4
1.52577e-15	0.26019	0.455	0.328	6.09987e-11	EmEndo	NSL1
1.56619e-15	0.26548	0.326	0.202	6.26146e-11	EmEndo	KIAA0947
1.85141e-15	0.255113	0.97	0.921	7.40174e-11	EmEndo	RANBP1
1.86904e-15	0.276652	0.615	0.503	7.47224e-11	EmEndo	FUNDC2
1.91069e-15	0.331237	0.653	0.572	7.63875e-11	EmEndo	TBL1XR1
2.03311e-15	0.255082	0.819	0.747	8.12816e-11	EmEndo	STUB1
2.09347e-15	0.261128	0.481	0.354	8.3695e-11	EmEndo	WDR74
2.18253e-15	0.269257	0.51	0.392	8.72555e-11	EmEndo	STAG2
2.48952e-15	0.256685	0.557	0.444	9.95286e-11	EmEndo	TRIOBP
2.58593e-15	0.281701	0.623	0.517	1.03383e-10	EmEndo	DHX15
2.58922e-15	-0.301691	0.192	0.345	1.03514e-10	EmEndo	ENPP1
2.77016e-15	0.280355	0.656	0.586	1.10748e-10	EmEndo	SNRNP25
2.90959e-15	0.276811	0.88	0.84	1.16322e-10	EmEndo	MRPS34
3.38027e-15	0.276125	0.634	0.558	1.3514e-10	EmEndo	SRSF4
3.39528e-15	0.273256	0.559	0.45	1.3574e-10	EmEndo	KDM1A
3.47194e-15	0.269957	0.418	0.29	1.38805e-10	EmEndo	PPFIBP1
3.48097e-15	0.275331	0.619	0.506	1.39166e-10	EmEndo	ZFP36L1
4.08785e-15	0.334396	0.646	0.598	1.63428e-10	EmEndo	GLTSCR2
4.16581e-15	0.272457	0.624	0.524	1.66545e-10	EmEndo	TARDBP
4.25042e-15	0.284411	0.565	0.473	1.69927e-10	EmEndo	BCL2L12
4.47081e-15	-0.319078	0.725	0.788	1.78739e-10	EmEndo	ATP5G1
4.65668e-15	0.279894	0.691	0.615	1.8617e-10	EmEndo	PFDN1
4.78079e-15	-0.265765	0.415	0.592	1.91131e-10	EmEndo	TLN2
4.80844e-15	-0.335513	0.609	0.716	1.92236e-10	EmEndo	DNAJB11
5.55264e-15	-0.261155	0.794	0.854	2.21989e-10	EmEndo	RABAC1
5.65349e-15	0.37288	0.548	0.444	2.26021e-10	EmEndo	KIF22
6.06259e-15	0.265056	0.668	0.573	2.42376e-10	EmEndo	MRPS9
6.49613e-15	-0.273393	0.259	0.413	2.59709e-10	EmEndo	TJP2
7.0602e-15	0.27384	0.767	0.711	2.8226e-10	EmEndo	PCBP2
7.39826e-15	0.2843	0.543	0.438	2.95775e-10	EmEndo	CDK5RAP3
8.30998e-15	0.277609	0.635	0.549	3.32225e-10	EmEndo	GPS1
9.76864e-15	0.271715	0.375	0.25	3.9054e-10	EmEndo	BRD8
1.01247e-14	-0.408711	0.551	0.66	4.04776e-10	EmEndo	AK4
1.02608e-14	0.272543	0.796	0.743	4.10217e-10	EmEndo	SSNA1
1.04357e-14	0.258467	0.847	0.773	4.1721e-10	EmEndo	NDUFB5
1.0523e-14	0.259611	0.78	0.705	4.20698e-10	EmEndo	NUTF2
1.20158e-14	-0.286346	0.657	0.757	4.80378e-10	EmEndo	PRR13
1.22672e-14	0.260755	0.592	0.478	4.9043e-10	EmEndo	DST
1.37416e-14	-0.543558	0.917	0.93	5.49375e-10	EmEndo	APOC1
1.39861e-14	0.252955	0.494	0.377	5.5915e-10	EmEndo	CHD6
1.52539e-14	0.266437	0.709	0.622	6.09836e-10	EmEndo	PSMC1
1.5979e-14	0.267901	0.459	0.334	6.38824e-10	EmEndo	CASP6
1.61129e-14	0.280947	0.791	0.681	6.44179e-10	EmEndo	SLC16A1
1.67198e-14	0.284969	0.834	0.815	6.68439e-10	EmEndo	DCTN3
1.71787e-14	-0.298581	0.69	0.771	6.86787e-10	EmEndo	ARPC1B
2.03152e-14	0.280662	0.566	0.464	8.12183e-10	EmEndo	DNAJC9
2.07241e-14	0.319302	0.752	0.743	8.28529e-10	EmEndo	LOC101926206
2.078e-14	0.268298	0.424	0.306	8.30763e-10	EmEndo	PSPC1
2.28793e-14	0.314717	0.807	0.74	9.14693e-10	EmEndo	SNHG1
2.58311e-14	0.269389	0.369	0.243	1.0327e-09	EmEndo	FJX1
2.64964e-14	0.286862	0.35	0.233	1.0593e-09	EmEndo	ZNF462
2.80242e-14	0.290737	0.772	0.712	1.12038e-09	EmEndo	ZNF706
2.84134e-14	0.254008	0.573	0.461	1.13594e-09	EmEndo	CCDC12
3.24216e-14	-0.327041	0.529	0.633	1.29618e-09	EmEndo	BST2
3.24864e-14	0.317289	0.726	0.668	1.29878e-09	EmEndo	SNHG6
3.33279e-14	0.265438	0.554	0.457	1.33242e-09	EmEndo	DNTTIP2
3.78723e-14	0.250724	0.905	0.85	1.5141e-09	EmEndo	NDUFB6
3.91126e-14	0.254764	0.849	0.807	1.56368e-09	EmEndo	MZT2B
4.05006e-14	0.259263	0.814	0.753	1.61918e-09	EmEndo	BEX4
4.44581e-14	-0.257634	0.223	0.37	1.77739e-09	EmEndo	HYOU1
4.49641e-14	0.263805	0.487	0.379	1.79762e-09	EmEndo	LTV1
4.51924e-14	0.279856	0.292	0.167	1.80675e-09	EmEndo	ISL1
4.58878e-14	0.270581	0.848	0.765	1.83455e-09	EmEndo	CDK4
4.76141e-14	0.310807	0.564	0.486	1.90357e-09	EmEndo	SH3BGRL
4.77745e-14	0.299475	0.688	0.618	1.90998e-09	EmEndo	IGF2BP2
5.30884e-14	0.280971	0.534	0.422	2.12242e-09	EmEndo	LYAR
5.39849e-14	-0.279867	0.301	0.454	2.15826e-09	EmEndo	ALDH3A2
5.4886e-14	0.263178	0.465	0.355	2.19429e-09	EmEndo	PPP5C
5.65057e-14	0.267364	0.739	0.663	2.25904e-09	EmEndo	SLC39A1
5.72657e-14	0.251552	0.507	0.394	2.28943e-09	EmEndo	ZNF644
6.19061e-14	-0.305095	0.48	0.63	2.47494e-09	EmEndo	COPA
6.23812e-14	0.262969	0.642	0.553	2.49394e-09	EmEndo	SF3B4
6.8133e-14	0.252698	0.513	0.392	2.72389e-09	EmEndo	ANXA11
8.29903e-14	-0.270591	0.804	0.847	3.31787e-09	EmEndo	C14orf2
9.0496e-14	-0.311253	0.795	0.83	3.61794e-09	EmEndo	MDH2
9.57313e-14	0.310355	0.416	0.312	3.82724e-09	EmEndo	HNRNPUL2-BSCL2
1.0115e-13	0.274152	0.718	0.644	4.04388e-09	EmEndo	PMPCB
1.02828e-13	-0.255428	0.312	0.474	4.11096e-09	EmEndo	HSD17B4
1.13363e-13	0.288825	0.327	0.205	4.53213e-09	EmEndo	OSTM1
1.30066e-13	0.260954	0.583	0.497	5.19989e-09	EmEndo	PPT1
1.50138e-13	0.283973	0.132	0.049	6.00237e-09	EmEndo	PCLAF
2.17328e-13	0.257478	0.637	0.556	8.68856e-09	EmEndo	PLEKHJ1
2.17487e-13	0.334708	0.639	0.594	8.69492e-09	EmEndo	C19orf79
2.20333e-13	0.300022	0.739	0.735	8.80868e-09	EmEndo	C7orf59
2.23863e-13	-0.330326	0.421	0.578	8.94983e-09	EmEndo	ZCCHC11
2.31612e-13	-0.283694	0.457	0.6	9.2596e-09	EmEndo	FXC1
2.34181e-13	0.257386	0.501	0.397	9.36232e-09	EmEndo	VRK1
2.42558e-13	-0.63416	0.684	0.735	9.69724e-09	EmEndo	TMEM88
2.48621e-13	0.298037	0.48	0.387	9.93962e-09	EmEndo	PRPF19
2.65324e-13	0.261643	0.59	0.5	1.06074e-08	EmEndo	MTA1
2.71073e-13	-0.2905	0.415	0.554	1.08372e-08	EmEndo	NOP16
2.73469e-13	0.28794	0.455	0.36	1.0933e-08	EmEndo	LOC101866286
2.76267e-13	-0.255713	0.452	0.618	1.10449e-08	EmEndo	USO1
3.02007e-13	0.261155	0.27	0.158	1.20739e-08	EmEndo	EFNA5
4.30104e-13	-0.277219	0.724	0.795	1.71951e-08	EmEndo	UBXN4
5.08838e-13	0.303728	0.45	0.352	2.03428e-08	EmEndo	DCAF5
5.14428e-13	-0.279543	0.674	0.755	2.05663e-08	EmEndo	ISCA1
5.38456e-13	0.282269	0.459	0.362	2.15269e-08	EmEndo	ACSS3
6.2195e-13	0.279084	0.639	0.553	2.48649e-08	EmEndo	ZNF292
6.25407e-13	0.257648	0.567	0.473	2.50031e-08	EmEndo	PPIL1
6.46885e-13	0.272448	0.34	0.23	2.58618e-08	EmEndo	LOC102128956
6.87593e-13	0.270763	0.391	0.285	2.74893e-08	EmEndo	BTBD2
7.55699e-13	0.289369	0.472	0.375	3.02121e-08	EmEndo	BCKDK
8.1284e-13	0.251779	0.53	0.431	3.24965e-08	EmEndo	PKP2
9.22744e-13	0.266454	0.632	0.551	3.68904e-08	EmEndo	NOP56
1.01852e-12	-0.261095	0.433	0.594	4.07195e-08	EmEndo	GSTZ1
1.04952e-12	0.327477	0.12	0.042	4.19587e-08	EmEndo	DIO3
1.20914e-12	0.267553	0.454	0.353	4.83404e-08	EmEndo	DAAM1
1.69625e-12	-0.280101	0.217	0.345	6.78144e-08	EmEndo	HSBP1L1
1.8388e-12	0.320302	0.406	0.314	7.35135e-08	EmEndo	LOC102135306
2.34773e-12	0.263956	0.627	0.561	9.38598e-08	EmEndo	KHSRP
2.91286e-12	0.250355	0.353	0.243	1.16453e-07	EmEndo	C10orf35
3.02044e-12	-0.271821	0.558	0.678	1.20754e-07	EmEndo	DECR1
3.06071e-12	0.255151	0.495	0.395	1.22364e-07	EmEndo	TYRO3
5.47314e-12	0.252527	0.325	0.219	2.18811e-07	EmEndo	PLDN
5.49019e-12	-0.36601	0.454	0.561	2.19492e-07	EmEndo	PLTP
6.81648e-12	0.258708	0.686	0.621	2.72516e-07	EmEndo	EXOSC6
7.54215e-12	-0.26461	1	1	3.01527e-07	EmEndo	GAPDH
7.59035e-12	0.291786	0.988	0.975	3.03455e-07	EmEndo	RPL32
8.69557e-12	-0.29424	0.619	0.704	3.4764e-07	EmEndo	LOC152217
9.75186e-12	-0.273855	0.641	0.718	3.89869e-07	EmEndo	TGIF2-C20ORF24
1.02049e-11	0.278231	0.521	0.427	4.0798e-07	EmEndo	EIF2S3
1.04651e-11	0.251486	0.636	0.557	4.18385e-07	EmEndo	ANAPC13
1.06389e-11	0.299586	0.515	0.441	4.25331e-07	EmEndo	LOC101925930
1.98086e-11	0.289628	0.578	0.521	7.91929e-07	EmEndo	THOC4
2.15455e-11	0.272673	0.495	0.417	8.61369e-07	EmEndo	HDGFRP2
2.63049e-11	0.251575	0.549	0.464	1.05164e-06	EmEndo	USP10
2.86044e-11	0.2512	0.481	0.396	1.14358e-06	EmEndo	EXOSC5
4.10132e-11	0.264903	0.73	0.694	1.63967e-06	EmEndo	PVRL2
4.14139e-11	0.257164	0.4	0.298	1.65569e-06	EmEndo	THUMPD2
5.41984e-11	-0.306248	0.638	0.697	2.1668e-06	EmEndo	C17orf61
5.59202e-11	0.255506	0.726	0.652	2.23563e-06	EmEndo	POLR3K
6.82957e-11	0.252965	0.556	0.473	2.73039e-06	EmEndo	METTL21A
7.07117e-11	0.252929	0.783	0.753	2.82698e-06	EmEndo	C7orf50
7.12196e-11	0.258279	0.625	0.563	2.84729e-06	EmEndo	LOC101866760
7.26903e-11	-0.255038	0.397	0.531	2.90609e-06	EmEndo	GPT2
7.27071e-11	0.278286	0.547	0.489	2.90676e-06	EmEndo	C6orf130
8.24379e-11	0.322592	0.594	0.544	3.29578e-06	EmEndo	CTSL2
8.78041e-11	-0.496748	0.369	0.526	3.51032e-06	EmEndo	PGA3
1.31172e-10	0.255156	0.546	0.466	5.24414e-06	EmEndo	TIA1
1.49462e-10	-0.541817	0.515	0.603	5.97533e-06	EmEndo	SMARCA1
1.55729e-10	0.259401	0.435	0.353	6.2259e-06	EmEndo	APITD1
1.73712e-10	-0.25649	0.962	0.951	6.94484e-06	EmEndo	ANXA2
2.80847e-10	0.287782	0.64	0.581	1.1228e-05	EmEndo	HIST3H2A
5.55543e-10	0.256278	0.65	0.578	2.22101e-05	EmEndo	FERMT2
5.58939e-10	0.280969	0.532	0.468	2.23458e-05	EmEndo	ASNA1
8.62031e-10	0.273258	0.399	0.317	3.44632e-05	EmEndo	WHSC1L1
1.31374e-09	-0.255967	0.665	0.739	5.25218e-05	EmEndo	HADHA
1.39405e-09	0.274683	0.582	0.524	5.57328e-05	EmEndo	COMT
2.48522e-09	-0.278584	0.829	0.84	9.93567e-05	EmEndo	MANF
3.04517e-09	-0.438055	0.791	0.837	0.000121743	EmEndo	SLC39A4
4.33699e-09	0.292689	0.531	0.484	0.000173389	EmEndo	MGEA5
7.10154e-09	0.255992	0.431	0.369	0.000283912	EmEndo	C17orf37
7.94618e-09	0.597652	0.139	0.072	0.00031768	EmEndo	CHRD
1.58555e-08	-0.36391	0.338	0.434	0.000633888	EmEndo	LOC102145988
3.29241e-08	-0.259686	0.763	0.793	0.00131627	EmEndo	SRM
4.25161e-08	0.255823	0.527	0.484	0.00169975	EmEndo	PPP1R2
4.48337e-08	0.253191	0.485	0.432	0.00179241	EmEndo	C20orf27
8.86766e-08	-0.279218	0.893	0.867	0.0035452	EmEndo	EBPL
1.32249e-07	-0.571245	0.825	0.809	0.00528719	EmEndo	TNNC1
2.25137e-07	0.460937	0.472	0.434	0.00900074	EmEndo	CTHRC1
4.81536e-07	0.257955	0.719	0.731	0.0192513	EmEndo	LOC101865059
7.66031e-07	-0.371559	0.811	0.836	0.0306252	EmEndo	LOC101867055
1.76075e-06	-0.254632	0.723	0.752	0.0703931	EmEndo	C1orf122
3.54868e-06	0.407744	0.543	0.524	0.141873	EmEndo	KYNU
2.12929e-05	-0.280466	0.283	0.361	0.85127	EmEndo	ANKRD1
3.51139e-05	0.454835	0.159	0.107	1	EmEndo	TUBB4B
9.57356e-05	0.321087	0.167	0.116	1	EmEndo	HMGN2
0.000154891	0.391767	0.17	0.121	1	EmEndo	PHPT1
0.000164019	0.399844	0.11	0.066	1	EmEndo	XACT
0.000201034	0.278245	0.303	0.247	1	EmEndo	PGAM1
0.00022199	0.458306	0.173	0.122	1	EmEndo	RPS10
0.000222313	0.330141	0.173	0.121	1	EmEndo	ZFAS1
0.000260788	0.493473	0.173	0.122	1	EmEndo	RACK1
0.000319717	0.598128	0.165	0.116	1	EmEndo	LINC01356
0.000329484	0.350353	0.173	0.121	1	EmEndo	NME2
0.000331852	0.384303	0.173	0.122	1	EmEndo	RPS17
0.000338286	0.264013	0.169	0.119	1	EmEndo	TMEM258
0.000342002	0.730761	0.173	0.123	1	EmEndo	MALAT1
0.000363428	0.482271	0.173	0.122	1	EmEndo	RPL17
0.00036816	0.32413	0.149	0.101	1	EmEndo	HLA-B
0.000381963	0.440434	0.172	0.123	1	EmEndo	SNHG29
0.000637422	0.293229	0.168	0.122	1	EmEndo	MRPS6
0.000950623	0.32214	0.173	0.122	1	EmEndo	MIF
0.00095621	0.268818	0.166	0.117	1	EmEndo	MT-ND1
0.00104426	0.321332	0.56	0.551	1	EmEndo	RPL31
0.00109589	0.318975	0.169	0.12	1	EmEndo	MT-ND4
0.0011683	0.289329	0.169	0.12	1	EmEndo	MT-CO3
0.00124521	0.366776	0.168	0.12	1	EmEndo	MT-CO2
0.0012608	0.377252	0.17	0.122	1	EmEndo	MT-CO1
0.00140671	-0.317633	0.732	0.76	1	EmEndo	LOC102124134
0.00152007	0.271764	0.169	0.121	1	EmEndo	MT-ATP6
0.00223844	-0.285896	0.287	0.347	1	EmEndo	NPY
0.00224243	0.27095	0.165	0.12	1	EmEndo	MT-ND2
0.00491992	-0.315168	0.683	0.725	1	EmEndo	KLF6
0.00618758	-0.282751	0.791	0.782	1	EmEndo	LOC101866216
0.00659964	0.559721	0.52	0.52	1	EmEndo	RPL29
0.00721533	0.361423	0.521	0.515	1	EmEndo	RPS27L
1.58956e-182	1.22969	0.996	0.953	6.35491e-178	ExEndo1	S100A10
5.1948e-137	0.814491	1	0.969	2.07683e-132	ExEndo1	KRT19
3.80489e-129	1.00564	0.995	0.852	1.52116e-124	ExEndo1	ID1
2.97117e-121	1.03678	0.999	0.933	1.18784e-116	ExEndo1	FN1
2.42242e-119	1.01967	0.931	0.616	9.68457e-115	ExEndo1	PODXL
1.83952e-118	0.829058	0.997	0.959	7.35422e-114	ExEndo1	KRT8
1.34976e-116	1.06324	0.658	0.209	5.3962e-112	ExEndo1	EPSTI1
2.66339e-116	1.00062	0.889	0.582	1.0648e-111	ExEndo1	FGFR1
2.15966e-111	1.14953	0.624	0.21	8.63409e-107	ExEndo1	RSPO3
7.91502e-110	1.09644	0.976	0.84	3.16434e-105	ExEndo1	TPM1
1.09226e-108	1.07971	0.852	0.569	4.36676e-104	ExEndo1	COL4A1
1.01107e-106	0.996259	0.978	0.721	4.04215e-102	ExEndo1	ID3
8.5513e-106	2.09349	0.843	0.571	3.41873e-101	ExEndo1	S100A6
4.99919e-102	1.03033	0.88	0.674	1.99863e-97	ExEndo1	S100A16
7.29183e-101	1.23842	0.926	0.759	2.9152e-96	ExEndo1	TNNC1
1.49329e-99	1.11647	0.96	0.793	5.97004e-95	ExEndo1	S100A13
2.59188e-98	1.33055	0.654	0.275	1.03621e-93	ExEndo1	EGR1
3.3846e-98	1.0296	0.969	0.909	1.35313e-93	ExEndo1	CALD1
5.87699e-95	1.55369	0.514	0.137	2.34956e-90	ExEndo1	IGFBP5
1.75674e-92	1.13971	0.892	0.622	7.02326e-88	ExEndo1	ID2
2.6093e-92	0.919626	0.892	0.648	1.04317e-87	ExEndo1	AHNAK
4.39179e-90	0.609811	1	0.978	1.75579e-85	ExEndo1	MYL6
7.84774e-87	0.864116	0.821	0.481	3.13745e-82	ExEndo1	ID4
2.71732e-86	1.07123	0.856	0.598	1.08636e-81	ExEndo1	BMP2
9.694e-84	0.738318	0.886	0.573	3.87556e-79	ExEndo1	PDLIM1
1.09152e-83	0.698869	0.994	0.943	4.36379e-79	ExEndo1	SLC2A3
9.51533e-83	0.699852	0.996	0.945	3.80413e-78	ExEndo1	KRT18
1.52338e-78	0.720511	0.888	0.624	6.09034e-74	ExEndo1	BAMBI
5.9482e-78	-1.36801	0.86	0.942	2.37803e-73	ExEndo1	ODC1
7.38339e-74	1.13836	0.814	0.664	2.9518e-69	ExEndo1	TMEM88
1.12683e-72	1.09985	0.634	0.34	4.50496e-68	ExEndo1	JUNB
3.42367e-72	0.994502	0.842	0.663	1.36875e-67	ExEndo1	ATP1B1
5.63758e-71	0.783939	0.809	0.545	2.25385e-66	ExEndo1	LIFR
7.5895e-69	0.960463	0.829	0.6	3.03421e-64	ExEndo1	IER2
5.96721e-67	0.585771	0.989	0.92	2.38563e-62	ExEndo1	ARF4
3.02482e-63	0.672024	0.8	0.544	1.20929e-58	ExEndo1	GATA3
9.31005e-63	0.871396	0.64	0.344	3.72206e-58	ExEndo1	LRP2
1.7609e-61	0.696361	0.494	0.175	7.03991e-57	ExEndo1	PKIB
2.18263e-61	-0.434291	1	1	8.72594e-57	ExEndo1	GAPDH
7.69506e-61	0.640422	0.901	0.731	3.07641e-56	ExEndo1	SLC25A1
7.93224e-61	0.66409	0.846	0.661	3.17123e-56	ExEndo1	DNAJC15
4.0282e-60	0.421495	1	0.981	1.61043e-55	ExEndo1	ACTB
9.06938e-59	0.696865	0.737	0.476	3.62585e-54	ExEndo1	LAMA1
1.7762e-58	0.630587	0.782	0.531	7.10106e-54	ExEndo1	TPM4
3.09311e-58	0.678517	0.992	0.851	1.2366e-53	ExEndo1	TMSB4X
4.77088e-57	0.901079	0.779	0.849	1.90735e-52	ExEndo1	LOC101867055
9.43209e-57	0.534554	0.974	0.902	3.77085e-52	ExEndo1	TPM3
1.28482e-56	0.836233	0.529	0.229	5.13657e-52	ExEndo1	ANKRD1
2.5249e-56	0.559495	0.564	0.264	1.00943e-51	ExEndo1	IHH
4.04848e-56	0.679578	0.929	0.851	1.61854e-51	ExEndo1	EBPL
3.66977e-54	-1.23923	0.068	0.349	1.46714e-49	ExEndo1	ARG1
4.94016e-54	-3.77622	0.116	0.399	1.97503e-49	ExEndo1	SERPINA1
1.11372e-52	0.576851	0.931	0.86	4.45252e-48	ExEndo1	ANXA5
1.86689e-52	0.88371	0.705	0.446	7.46365e-48	ExEndo1	SERPINB6
1.76188e-51	0.821246	0.665	0.412	7.04381e-47	ExEndo1	HNF4A
2.30782e-51	-2.31584	0.055	0.323	9.22642e-47	ExEndo1	FGA
3.23232e-51	0.407172	1	0.995	1.29225e-46	ExEndo1	ACTG1
8.84407e-51	0.669787	0.526	0.259	3.53577e-46	ExEndo1	BTG2
2.9217e-50	0.843791	0.774	0.791	1.16807e-45	ExEndo1	LOC101866216
6.8232e-50	-0.890135	0.739	0.858	2.72785e-45	ExEndo1	SLC39A4
2.31464e-49	0.674185	0.411	0.163	9.25369e-45	ExEndo1	PRSS35
3.61523e-49	0.748511	0.487	0.207	1.44533e-44	ExEndo1	IER3
1.31093e-48	0.524169	0.531	0.235	5.24097e-44	ExEndo1	MSX2
5.67443e-48	0.665868	0.657	0.391	2.26858e-43	ExEndo1	DMKN
1.32106e-47	-1.73249	0.084	0.342	5.28148e-43	ExEndo1	AGT
1.81583e-47	0.573396	0.835	0.658	7.2595e-43	ExEndo1	ATP1A1
5.96271e-47	1.03134	0.679	0.505	2.38383e-42	ExEndo1	CYR61
8.02175e-47	0.606166	0.432	0.19	3.20701e-42	ExEndo1	PLAC9
1.34161e-46	0.428813	0.983	0.92	5.36361e-42	ExEndo1	EPCAM
1.68939e-46	1.16994	0.74	0.572	6.75403e-42	ExEndo1	FOS
5.06048e-46	-2.57371	0.29	0.532	2.02313e-41	ExEndo1	LOC102126663
1.19578e-45	0.609497	0.871	0.667	4.78062e-41	ExEndo1	TET1
1.08125e-44	0.580819	0.911	0.77	4.32275e-40	ExEndo1	JUND
2.8686e-44	-4.18537	0.171	0.414	1.14684e-39	ExEndo1	LOC102139102
2.90341e-44	0.87378	0.754	0.73	1.16076e-39	ExEndo1	43715
5.38516e-44	0.598123	0.666	0.445	2.15293e-39	ExEndo1	LAMC1
5.89347e-43	0.545812	0.677	0.45	2.35615e-38	ExEndo1	TBX3
6.01075e-43	-0.84156	0.782	0.867	2.40304e-38	ExEndo1	LOC102136236
6.40639e-43	-3.12556	0.306	0.523	2.56121e-38	ExEndo1	LOC102123433
7.197e-43	0.608498	0.636	0.399	2.87729e-38	ExEndo1	CCKBR
7.24888e-43	0.499024	0.95	0.867	2.89803e-38	ExEndo1	SERPINH1
1.13837e-42	-4.1846	0.082	0.322	4.5511e-38	ExEndo1	AHSG
1.28247e-42	0.707902	0.747	0.715	5.12717e-38	ExEndo1	C14orf147
1.59356e-42	0.599322	0.809	0.565	6.3709e-38	ExEndo1	PAPSS1
2.53088e-42	0.626941	0.733	0.517	1.01182e-37	ExEndo1	SOCS3
9.38738e-42	0.529712	0.906	0.784	3.75298e-37	ExEndo1	GJA1
1.67459e-41	0.565132	0.62	0.367	6.69486e-37	ExEndo1	FRZB
1.77542e-41	0.480834	0.407	0.175	7.09797e-37	ExEndo1	C21orf56
4.00031e-41	0.648634	0.886	0.739	1.59928e-36	ExEndo1	S100A11
4.84487e-41	-0.734235	0.024	0.242	1.93693e-36	ExEndo1	SLC10A1
5.51782e-41	0.426348	0.995	0.956	2.20597e-36	ExEndo1	CD63
8.08021e-41	0.710453	0.573	0.324	3.23039e-36	ExEndo1	RGS5
1.3205e-40	0.520972	0.584	0.335	5.27925e-36	ExEndo1	FAM107B
2.78377e-40	0.428482	0.404	0.167	1.11292e-35	ExEndo1	ARHGAP18
6.76519e-40	-0.976606	0.078	0.308	2.70466e-35	ExEndo1	PRODH2
1.33043e-39	-4.16237	0.2	0.421	5.31892e-35	ExEndo1	TF
1.4126e-39	0.467451	0.415	0.18	5.64742e-35	ExEndo1	MAFF
3.2683e-39	-3.38915	0.099	0.328	1.30663e-34	ExEndo1	LOC102141023
3.60371e-39	0.58126	0.435	0.207	1.44073e-34	ExEndo1	ENPP1
7.63815e-39	0.686812	0.763	0.535	3.05366e-34	ExEndo1	LGALS1
1.56161e-38	-0.900542	0.033	0.246	6.24317e-34	ExEndo1	SHISA2
2.49598e-38	0.48415	0.395	0.168	9.97866e-34	ExEndo1	CLDN4
2.85674e-38	-2.86886	0.069	0.293	1.14209e-33	ExEndo1	LOC102141421
2.96282e-38	-1.9261	0.01	0.207	1.18451e-33	ExEndo1	SERPINA6
3.39455e-38	-1.60474	0.458	0.658	1.35711e-33	ExEndo1	LOC102137984
3.45436e-38	0.630466	0.614	0.389	1.38102e-33	ExEndo1	SMAGP
4.3748e-38	-3.78152	0.298	0.502	1.749e-33	ExEndo1	MT1X
6.70656e-38	0.471635	0.745	0.556	2.68122e-33	ExEndo1	FAM3C
7.52753e-38	-0.980132	0.001	0.189	3.00943e-33	ExEndo1	SERPIND1
8.48082e-38	0.483617	0.872	0.744	3.39055e-33	ExEndo1	RALA
1.14246e-37	0.529838	0.848	0.716	4.56743e-33	ExEndo1	FAM49B
4.45505e-37	0.520996	0.921	0.889	1.78109e-32	ExEndo1	SLC9A3R1
8.76492e-37	-2.31949	0.128	0.353	3.50413e-32	ExEndo1	MT2A
2.30427e-36	-2.92595	0.077	0.293	9.21226e-32	ExEndo1	MT1G
2.4167e-36	-2.39056	0.186	0.387	9.66173e-32	ExEndo1	PLG
3.16408e-36	0.592243	0.582	0.354	1.26497e-31	ExEndo1	NTNG1
4.06572e-36	-0.475841	0.017	0.21	1.62544e-31	ExEndo1	F5
5.00771e-36	0.919436	0.466	0.252	2.00203e-31	ExEndo1	NPY
9.40925e-36	0.393104	0.357	0.141	3.76172e-31	ExEndo1	DENND2C
1.05908e-35	-0.444162	0.026	0.223	4.23409e-31	ExEndo1	LOC102119483
1.25866e-35	0.554201	0.649	0.438	5.03199e-31	ExEndo1	VAMP8
1.34166e-35	0.585668	0.872	0.745	5.36383e-31	ExEndo1	SPARC
2.68332e-35	0.548551	0.601	0.403	1.07277e-30	ExEndo1	EMP2
3.14655e-35	0.485392	0.675	0.477	1.25796e-30	ExEndo1	TSPAN14
3.16645e-35	0.448062	0.407	0.196	1.26592e-30	ExEndo1	SH3GL3
6.28799e-35	0.631714	0.879	0.699	2.51388e-30	ExEndo1	SERPINE2
8.0884e-35	0.59734	0.644	0.528	3.23366e-30	ExEndo1	SELT
8.43744e-35	0.508438	0.61	0.39	3.37321e-30	ExEndo1	COL4A2
9.75708e-35	0.38656	0.492	0.244	3.90078e-30	ExEndo1	RASSF10
2.61536e-34	-3.67652	0.223	0.412	1.04559e-29	ExEndo1	FGG
7.09632e-34	0.28281	0.999	0.984	2.83704e-29	ExEndo1	EIF1
1.10942e-33	-2.82176	0.068	0.268	4.43537e-29	ExEndo1	LOC102137613
2.15068e-33	-0.806549	0.165	0.387	8.59822e-29	ExEndo1	LTBP3
3.78635e-33	-0.372357	0.11	0.333	1.51374e-28	ExEndo1	ITM2A
5.04821e-33	-0.382685	0.005	0.174	2.01822e-28	ExEndo1	HPX
5.61161e-33	-0.3962	0.792	0.898	2.24347e-28	ExEndo1	SLC2A11
5.74659e-33	0.402133	0.946	0.85	2.29743e-28	ExEndo1	CNN3
7.69209e-33	-0.597912	0.37	0.613	3.07522e-28	ExEndo1	KYNU
9.63606e-33	-1.5239	0.495	0.662	3.8524e-28	ExEndo1	LOC100505584
1.14464e-32	0.363627	0.989	0.941	4.57614e-28	ExEndo1	CALM1
1.20961e-32	-0.637649	0.011	0.184	4.83588e-28	ExEndo1	BHMT
2.52428e-32	0.462449	0.398	0.2	1.00918e-27	ExEndo1	PTK2B
3.41493e-32	0.439108	0.483	0.284	1.36525e-27	ExEndo1	TJP2
3.76565e-32	0.418844	0.639	0.391	1.50547e-27	ExEndo1	DUSP5
3.81917e-32	0.497178	0.545	0.322	1.52687e-27	ExEndo1	GATA4
3.96734e-32	0.393479	0.334	0.136	1.5861e-27	ExEndo1	PCDH17
5.96722e-32	-0.436951	0.173	0.405	2.38564e-27	ExEndo1	EGFLAM
6.50068e-32	-1.47411	0.524	0.664	2.59891e-27	ExEndo1	LOC101867369
7.42144e-32	0.443365	0.779	0.611	2.96702e-27	ExEndo1	COL18A1
7.87378e-32	0.774181	0.645	0.447	3.14786e-27	ExEndo1	JUN
7.94328e-32	-0.489152	0.714	0.826	3.17564e-27	ExEndo1	LOC102145931
9.58144e-32	0.341011	0.955	0.903	3.83056e-27	ExEndo1	ARF1
2.18472e-31	-3.11562	0.199	0.385	8.73429e-27	ExEndo1	APOC3
6.03837e-31	-1.12749	0.017	0.185	2.41408e-26	ExEndo1	ITIH1
7.2759e-31	0.652916	0.811	0.656	2.90883e-26	ExEndo1	KLF6
1.14593e-30	-0.410244	0.06	0.252	4.58131e-26	ExEndo1	LOC101866126
1.43551e-30	-0.511446	0.194	0.409	5.73903e-26	ExEndo1	LOC102131386
3.63197e-30	0.44373	0.73	0.552	1.45203e-25	ExEndo1	PHACTR2
4.12563e-30	0.522197	0.569	0.355	1.64939e-25	ExEndo1	FLRT3
4.59143e-30	-0.47787	0.077	0.27	1.83561e-25	ExEndo1	GJB1
4.93219e-30	0.434078	0.227	0.068	1.97184e-25	ExEndo1	ALAS2
5.83854e-30	-0.642193	0.162	0.367	2.33419e-25	ExEndo1	TSKU
6.06429e-30	-0.33524	0.973	0.961	2.42444e-25	ExEndo1	GPX4
7.78059e-30	0.425019	0.759	0.562	3.1106e-25	ExEndo1	CLDN7
9.57144e-30	0.443585	0.767	0.557	3.82656e-25	ExEndo1	TNNT1
1.32694e-29	0.417421	0.418	0.207	5.30497e-25	ExEndo1	PCDH7
1.9007e-29	-0.590981	0	0.147	7.59881e-25	ExEndo1	KNG1
3.39438e-29	0.4133	0.925	0.86	1.35704e-24	ExEndo1	GTF3C6
3.64633e-29	-1.0663	0.028	0.197	1.45777e-24	ExEndo1	DEFB1
3.86414e-29	-1.65623	0.028	0.195	1.54485e-24	ExEndo1	LOC102140106
6.2104e-29	-0.820873	0.746	0.807	2.48286e-24	ExEndo1	CTSD
6.33157e-29	-0.545977	0.705	0.84	2.5313e-24	ExEndo1	NPM3
6.80359e-29	0.400804	0.912	0.739	2.72001e-24	ExEndo1	VCAN
6.81288e-29	0.293468	0.991	0.967	2.72372e-24	ExEndo1	SEC61G
7.18213e-29	-0.426539	0.029	0.197	2.87134e-24	ExEndo1	CCL15
8.30056e-29	-1.49279	0.288	0.455	3.31848e-24	ExEndo1	SERPINF1
1.05208e-28	0.359912	0.969	0.884	4.20611e-24	ExEndo1	CLIC1
1.71283e-28	0.487184	0.704	0.523	6.84772e-24	ExEndo1	CST3
2.01056e-28	-0.725589	0.114	0.304	8.038e-24	ExEndo1	TTC36
2.61034e-28	-0.387999	0.005	0.152	1.04359e-23	ExEndo1	MAT1A
5.456e-28	0.430083	0.608	0.423	2.18125e-23	ExEndo1	AMOT
7.02802e-28	0.385858	0.471	0.268	2.80973e-23	ExEndo1	CDV3
7.47301e-28	-3.0341	0.17	0.35	2.98763e-23	ExEndo1	APOA4
8.58983e-28	0.431411	0.482	0.276	3.43413e-23	ExEndo1	OVOL2
1.00873e-27	-0.58089	0.26	0.464	4.03279e-23	ExEndo1	LOC102145988
1.3088e-27	-0.334621	0.042	0.216	5.23244e-23	ExEndo1	LOC102136493
1.47163e-27	-0.618588	0.085	0.271	5.88345e-23	ExEndo1	HHEX
1.53671e-27	-0.650014	0.67	0.789	6.14362e-23	ExEndo1	LOC102124134
1.58213e-27	0.361604	0.344	0.162	6.32521e-23	ExEndo1	FRMD4A
2.49942e-27	-0.423181	0.033	0.198	9.99244e-23	ExEndo1	PAGE4
4.5509e-27	0.463761	0.561	0.374	1.8194e-22	ExEndo1	RHOB
5.68287e-27	-0.889873	0.139	0.327	2.27196e-22	ExEndo1	CDO1
8.57648e-27	0.509914	0.491	0.302	3.42879e-22	ExEndo1	CTGF
9.52211e-27	0.394402	0.481	0.292	3.80684e-22	ExEndo1	MYOF
1.0986e-26	0.452263	0.861	0.77	4.3921e-22	ExEndo1	VAPA
3.64676e-26	0.408198	0.561	0.38	1.45794e-21	ExEndo1	MKRN1
4.10466e-26	0.444987	0.566	0.402	1.641e-21	ExEndo1	DOK4
6.37349e-26	0.398727	0.548	0.34	2.54806e-21	ExEndo1	PITX2
8.75783e-26	-0.317209	0.064	0.24	3.50129e-21	ExEndo1	IQGAP2
1.0512e-25	0.385538	0.515	0.32	4.2026e-21	ExEndo1	LGALS2
1.58984e-25	0.491691	0.797	0.702	6.35601e-21	ExEndo1	ANXA4
1.84692e-25	0.295705	0.203	0.064	7.3838e-21	ExEndo1	DUSP2
2.32752e-25	-0.449238	0.052	0.216	9.30519e-21	ExEndo1	G0S2
2.49848e-25	0.430862	0.735	0.602	9.98869e-21	ExEndo1	MACF1
2.60034e-25	0.453311	0.707	0.531	1.03959e-20	ExEndo1	CTNNBL1
3.29496e-25	0.32733	0.305	0.136	1.31729e-20	ExEndo1	RORA
3.60268e-25	0.254566	0.182	0.053	1.44032e-20	ExEndo1	NPR3
5.79717e-25	-0.71253	0.029	0.178	2.31765e-20	ExEndo1	APOC2
6.60146e-25	-1.20396	0.421	0.546	2.6392e-20	ExEndo1	SLC25A29
8.2861e-25	-0.59707	0.603	0.75	3.3127e-20	ExEndo1	GSTM2
8.85868e-25	-0.609171	0.339	0.514	3.54161e-20	ExEndo1	LOC101865675
9.56711e-25	-0.619954	0.408	0.582	3.82484e-20	ExEndo1	UCP2
1.19502e-24	0.32756	0.976	0.941	4.77756e-20	ExEndo1	PABPC1
1.30781e-24	-0.313421	0.04	0.196	5.2285e-20	ExEndo1	DDC
1.50176e-24	0.364538	0.64	0.45	6.00387e-20	ExEndo1	JARID2
1.67134e-24	0.433624	0.677	0.505	6.68184e-20	ExEndo1	SLC36A4
2.0939e-24	0.334971	0.471	0.293	8.3712e-20	ExEndo1	KDM6B
2.43874e-24	-0.379002	0.36	0.582	9.74985e-20	ExEndo1	IGFBP4
2.53409e-24	-0.303193	0.054	0.216	1.0131e-19	ExEndo1	TFF3
2.53759e-24	0.376926	0.462	0.263	1.0145e-19	ExEndo1	FMNL2
3.11132e-24	-3.62526	0.415	0.53	1.24388e-19	ExEndo1	RBP4
3.94724e-24	-0.422785	0.774	0.872	1.57807e-19	ExEndo1	LOC102126723
4.25104e-24	-0.334681	0.079	0.253	1.69952e-19	ExEndo1	EPO
5.26477e-24	0.355645	0.449	0.266	2.1048e-19	ExEndo1	SERTAD1
5.31827e-24	0.414659	0.547	0.36	2.12619e-19	ExEndo1	TNFRSF12A
6.49021e-24	0.510473	0.809	0.645	2.59472e-19	ExEndo1	SAT1
6.5337e-24	-0.437301	0.23	0.425	2.61211e-19	ExEndo1	SLC16A9
8.93476e-24	0.639613	0.599	0.427	3.57203e-19	ExEndo1	CLDN3
1.05868e-23	0.487717	0.575	0.425	4.23248e-19	ExEndo1	NME7
1.25403e-23	0.332755	0.635	0.463	5.0135e-19	ExEndo1	TLN2
2.30747e-23	-0.264667	0.02	0.157	9.22503e-19	ExEndo1	SLC47A1
2.69867e-23	-0.40051	0.282	0.483	1.0789e-18	ExEndo1	CMTM8
2.7819e-23	-1.47267	0.397	0.515	1.11217e-18	ExEndo1	DLK1
3.59867e-23	0.331232	0.366	0.194	1.43871e-18	ExEndo1	ANXA3
3.64698e-23	-0.516089	0.767	0.869	1.45803e-18	ExEndo1	LOC102116967
5.06584e-23	-0.534027	0.024	0.16	2.02527e-18	ExEndo1	CFB
7.09717e-23	0.470641	0.699	0.539	2.83738e-18	ExEndo1	RERE
9.00294e-23	0.397919	0.343	0.182	3.59928e-18	ExEndo1	ATF3
9.85452e-23	0.409143	0.769	0.663	3.93974e-18	ExEndo1	AMOTL2
1.156e-22	-0.405217	0.175	0.354	4.62157e-18	ExEndo1	HSBP1L1
1.17391e-22	-0.314655	0.004	0.122	4.69316e-18	ExEndo1	HGD
1.96522e-22	-0.260473	0.094	0.266	7.85673e-18	ExEndo1	HNMT
2.19633e-22	-0.443642	0.737	0.817	8.7807e-18	ExEndo1	BEX1
2.59318e-22	0.321845	0.849	0.739	1.03673e-17	ExEndo1	RAB2A
4.28147e-22	-0.622751	0.909	0.913	1.71169e-17	ExEndo1	MGST1
5.61814e-22	-0.641661	0	0.11	2.24607e-17	ExEndo1	LOC102115229
6.5473e-22	-0.519508	0.135	0.303	2.61754e-17	ExEndo1	LOC102124074
8.89343e-22	-0.812793	0.111	0.272	3.55551e-17	ExEndo1	DKK1
1.04368e-21	0.274968	0.577	0.35	4.17254e-17	ExEndo1	SAMD11
1.27392e-21	-4.42337	0.427	0.512	5.09301e-17	ExEndo1	AFP
1.50524e-21	0.33291	0.929	0.761	6.01778e-17	ExEndo1	LIN28A
1.53e-21	-0.428092	0.478	0.64	6.11679e-17	ExEndo1	CTSB
1.54422e-21	0.425469	0.435	0.26	6.17365e-17	ExEndo1	SPRY2
1.91459e-21	0.261116	0.989	0.943	7.65435e-17	ExEndo1	SPINT2
2.10449e-21	-0.757805	0.003	0.113	8.41353e-17	ExEndo1	A2M
2.12407e-21	-0.453692	0.145	0.318	8.49182e-17	ExEndo1	LOC102123004
2.38657e-21	0.328276	0.994	0.974	9.54128e-17	ExEndo1	RPL32
3.16063e-21	0.359608	0.372	0.21	1.26359e-16	ExEndo1	DCDC2
3.23125e-21	0.289364	0.327	0.17	1.29182e-16	ExEndo1	PEA15
3.90739e-21	0.324781	0.974	0.94	1.56214e-16	ExEndo1	MYL12B
4.52605e-21	0.370628	0.832	0.689	1.80947e-16	ExEndo1	SSBP3
4.92689e-21	0.297772	0.744	0.586	1.96972e-16	ExEndo1	ANXA6
5.19354e-21	0.484268	0.181	0.06	2.07632e-16	ExEndo1	GATA6-AS1
7.57237e-21	0.446385	0.862	0.799	3.02736e-16	ExEndo1	PPP1CB
2.30712e-20	0.292086	0.631	0.461	9.22363e-16	ExEndo1	TJP1
2.51429e-20	-0.505007	0.019	0.138	1.00519e-15	ExEndo1	ALDOB
2.53225e-20	-0.823648	0.353	0.479	1.01237e-15	ExEndo1	ACAA1
2.92597e-20	0.52798	0.523	0.381	1.16977e-15	ExEndo1	DUSP1
3.06418e-20	0.327999	0.309	0.153	1.22503e-15	ExEndo1	VEPH1
4.25176e-20	0.360821	0.518	0.335	1.69981e-15	ExEndo1	TMEM54
4.57962e-20	-0.316716	0.059	0.202	1.83089e-15	ExEndo1	SAMD3
4.71213e-20	0.340156	0.731	0.602	1.88386e-15	ExEndo1	EZR
5.39948e-20	0.417901	0.565	0.443	2.15866e-15	ExEndo1	BOK
8.2818e-20	-0.287293	0.936	0.945	3.31098e-15	ExEndo1	PEBP1
9.46161e-20	0.323579	0.776	0.688	3.78266e-15	ExEndo1	PRR13
9.51474e-20	0.34598	0.486	0.308	3.8039e-15	ExEndo1	MXI1
1.06722e-19	0.301509	0.394	0.234	4.26663e-15	ExEndo1	EPHA4
1.19227e-19	0.416175	0.767	0.79	4.76659e-15	ExEndo1	PKM2
1.32819e-19	-0.31138	0.045	0.178	5.30996e-15	ExEndo1	SPOCK3
1.73651e-19	0.291149	0.497	0.327	6.94238e-15	ExEndo1	RAB25
2.29161e-19	0.514911	0.284	0.136	9.16161e-15	ExEndo1	COLEC12
2.29486e-19	-0.453565	0.013	0.122	9.17463e-15	ExEndo1	CER1
2.63703e-19	-0.606027	0.103	0.257	1.05426e-14	ExEndo1	VMO1
2.78352e-19	0.380811	0.651	0.542	1.11282e-14	ExEndo1	TWISTNB
2.7954e-19	0.350798	0.491	0.338	1.11757e-14	ExEndo1	GRB7
3.11231e-19	0.29068	0.452	0.297	1.24427e-14	ExEndo1	HNF1B
3.42953e-19	0.300121	0.761	0.667	1.37109e-14	ExEndo1	MYL6B
3.6005e-19	1.06336	0.193	0.07	1.43944e-14	ExEndo1	PLSCR2
3.74978e-19	-0.393891	0.069	0.209	1.49913e-14	ExEndo1	ASGR1
3.79565e-19	0.393727	0.759	0.655	1.51746e-14	ExEndo1	CD164
3.91168e-19	-0.784618	0.232	0.396	1.56385e-14	ExEndo1	FZD5
4.59284e-19	0.309303	0.614	0.456	1.83617e-14	ExEndo1	TRIP6
5.04178e-19	-0.370498	0.138	0.299	2.01565e-14	ExEndo1	SERPINI1
6.54976e-19	-0.312582	0.107	0.259	2.61853e-14	ExEndo1	TRNP1
7.49841e-19	0.323637	0.528	0.375	2.99779e-14	ExEndo1	CREB3L2
9.93646e-19	0.267442	0.917	0.788	3.9725e-14	ExEndo1	MARCKS
1.08467e-18	0.368349	0.63	0.481	4.3364e-14	ExEndo1	ADD3
1.1086e-18	-0.464918	0.532	0.66	4.43207e-14	ExEndo1	AK4
1.23189e-18	0.25731	0.213	0.086	4.92496e-14	ExEndo1	PLCB4
1.23236e-18	0.339027	0.657	0.421	4.92687e-14	ExEndo1	PDZK1
1.23994e-18	0.254935	0.323	0.171	4.95717e-14	ExEndo1	SMAD7
1.2405e-18	0.344847	0.772	0.667	4.9594e-14	ExEndo1	SYPL1
1.35638e-18	-0.362855	0.989	0.986	5.42265e-14	ExEndo1	HINT1
1.5343e-18	0.307671	0.796	0.62	6.13397e-14	ExEndo1	CLDN6
1.67484e-18	-0.293753	0.004	0.101	6.69583e-14	ExEndo1	SERPINA3
1.92947e-18	0.615015	0.469	0.318	7.71383e-14	ExEndo1	EXT1
1.96106e-18	0.386193	0.7	0.589	7.84013e-14	ExEndo1	JMJD1C
1.97853e-18	-0.381143	0.398	0.564	7.90998e-14	ExEndo1	C6orf125
2.01416e-18	0.31379	0.643	0.494	8.05241e-14	ExEndo1	CNN2
2.15527e-18	0.632783	0.194	0.075	8.61656e-14	ExEndo1	GALNT17
2.26967e-18	0.290362	0.592	0.42	9.07391e-14	ExEndo1	NFKBIA
2.54434e-18	0.344557	0.504	0.351	1.0172e-13	ExEndo1	GLRX
2.99603e-18	0.40327	0.501	0.333	1.19778e-13	ExEndo1	CRIP1
3.63555e-18	0.341412	0.722	0.6	1.45346e-13	ExEndo1	PCYT2
3.76224e-18	0.251818	0.276	0.133	1.5041e-13	ExEndo1	NR4A1
4.40867e-18	0.26076	0.277	0.139	1.76254e-13	ExEndo1	MYO9A
4.52298e-18	0.258965	0.684	0.56	1.80824e-13	ExEndo1	RPS19BP1
5.14798e-18	0.259589	0.907	0.825	2.05811e-13	ExEndo1	CDC42
5.96743e-18	0.480589	0.483	0.347	2.38572e-13	ExEndo1	ZFP36
6.5855e-18	-0.405747	0.439	0.602	2.63282e-13	ExEndo1	COMT
6.68647e-18	0.303338	0.265	0.126	2.67318e-13	ExEndo1	SMAD6
7.5116e-18	-0.462811	0.163	0.31	3.00306e-13	ExEndo1	CEBPA
8.66958e-18	0.349596	0.505	0.36	3.46601e-13	ExEndo1	WWC2
8.71777e-18	0.269191	0.728	0.613	3.48528e-13	ExEndo1	ACBD3
9.46739e-18	0.257799	0.962	0.941	3.78497e-13	ExEndo1	VDAC2
9.99729e-18	0.278834	0.768	0.579	3.99682e-13	ExEndo1	FLNA
1.07622e-17	0.413581	0.316	0.173	4.30264e-13	ExEndo1	CAMK2D
1.25432e-17	-0.610679	0.79	0.862	5.01465e-13	ExEndo1	GPC3
1.26126e-17	0.426935	0.506	0.376	5.0424e-13	ExEndo1	CCDC90A
1.31878e-17	0.305453	0.455	0.304	5.27234e-13	ExEndo1	IER5L
1.38596e-17	0.286563	0.48	0.333	5.54094e-13	ExEndo1	LLGL2
1.69138e-17	0.390744	0.932	0.846	6.76198e-13	ExEndo1	IFITM3
1.69303e-17	0.269485	0.842	0.653	6.76858e-13	ExEndo1	IMPAD1
1.70063e-17	-0.460533	0.327	0.488	6.79894e-13	ExEndo1	LIME1
1.74628e-17	0.343594	0.68	0.565	6.98145e-13	ExEndo1	GLUL
1.78047e-17	-0.492141	0.374	0.524	7.11815e-13	ExEndo1	PCNA
2.14983e-17	-0.324758	0.162	0.319	8.59481e-13	ExEndo1	PCOLCE2
2.28539e-17	-0.482455	0.283	0.43	9.13677e-13	ExEndo1	CAT
2.30238e-17	-0.365685	0.111	0.254	9.2047e-13	ExEndo1	OTC
2.52073e-17	-1.03326	0.235	0.354	1.00776e-12	ExEndo1	SERPINF2
2.573e-17	0.32157	0.733	0.631	1.02866e-12	ExEndo1	GOLGA4
2.7211e-17	-0.590357	0.486	0.609	1.08787e-12	ExEndo1	SMARCA1
3.14631e-17	0.486943	0.518	0.408	1.25786e-12	ExEndo1	43719
3.40328e-17	-0.266268	0.017	0.119	1.3606e-12	ExEndo1	PDYN
4.23599e-17	-0.743918	0.008	0.101	1.6935e-12	ExEndo1	FETUB
4.35173e-17	-0.366131	0.32	0.484	1.73978e-12	ExEndo1	GOT2
5.07871e-17	-0.276436	0.08	0.217	2.03042e-12	ExEndo1	GLTPD2
5.39122e-17	0.327098	0.458	0.317	2.15536e-12	ExEndo1	LOC102121005
6.2924e-17	-0.258343	0.12	0.271	2.51564e-12	ExEndo1	LOC101925819
6.44647e-17	0.33126	0.154	0.053	2.57723e-12	ExEndo1	CLTRN
6.69115e-17	1.38563	0.217	0.095	2.67505e-12	ExEndo1	CST1
7.62865e-17	0.266167	0.827	0.72	3.04986e-12	ExEndo1	REXO2
8.25191e-17	0.351165	0.605	0.487	3.29903e-12	ExEndo1	UTRN
8.86504e-17	0.254455	0.392	0.232	3.54415e-12	ExEndo1	ADAM19
9.11531e-17	-0.613686	0.143	0.289	3.64421e-12	ExEndo1	OLFML3
9.21789e-17	-0.389627	0.571	0.725	3.68522e-12	ExEndo1	C17orf61
9.33322e-17	0.59047	0.176	0.068	3.73133e-12	ExEndo1	AC037486.1
1.01666e-16	0.276507	0.297	0.165	4.0645e-12	ExEndo1	AGPAT9
1.12153e-16	0.421186	0.186	0.076	4.48375e-12	ExEndo1	AC108052.1
1.16343e-16	-0.507308	0.269	0.429	4.65126e-12	ExEndo1	PKDCC
1.26204e-16	0.276414	0.753	0.655	5.04552e-12	ExEndo1	AKAP9
1.3902e-16	0.327698	0.732	0.627	5.5579e-12	ExEndo1	MPHOSPH10
1.54056e-16	0.662564	0.314	0.172	6.159e-12	ExEndo1	TUBB2A
1.56244e-16	0.364426	0.149	0.05	6.24649e-12	ExEndo1	ITGA9
1.69607e-16	-0.892886	0.186	0.323	6.78073e-12	ExEndo1	CLU
1.99475e-16	0.370172	0.161	0.058	7.97482e-12	ExEndo1	LMNTD1
2.06823e-16	0.501309	0.23	0.109	8.2686e-12	ExEndo1	FRAS1
2.09094e-16	-0.403279	0.139	0.277	8.35939e-12	ExEndo1	NID2
2.09682e-16	0.25418	0.675	0.538	8.38287e-12	ExEndo1	RBFOX2
2.39397e-16	0.409333	0.165	0.062	9.57087e-12	ExEndo1	AL157778.1
2.69961e-16	1.05325	0.184	0.073	1.07928e-11	ExEndo1	SGO1-AS1
2.70966e-16	0.371153	0.503	0.362	1.08329e-11	ExEndo1	COL4A5
2.93228e-16	0.349222	0.14	0.046	1.17229e-11	ExEndo1	PCSK2
2.95139e-16	0.271956	0.416	0.273	1.17994e-11	ExEndo1	B3GNT2
3.08967e-16	0.426506	0.696	0.663	1.23522e-11	ExEndo1	LOC102132408
3.38801e-16	0.646414	0.175	0.069	1.35449e-11	ExEndo1	LDB2
3.55395e-16	-0.681376	0.969	0.966	1.42084e-11	ExEndo1	WFDC2
4.11879e-16	-0.447555	0.503	0.647	1.64665e-11	ExEndo1	LOC102117255
5.42421e-16	0.298898	0.524	0.391	2.16854e-11	ExEndo1	IFNGR1
6.7837e-16	-0.374794	0.439	0.576	2.71206e-11	ExEndo1	HRSP12
7.45043e-16	-0.257803	0.129	0.275	2.97861e-11	ExEndo1	FAM195A
8.81824e-16	0.475216	0.42	0.284	3.52545e-11	ExEndo1	GATA6
9.81442e-16	0.292157	0.772	0.687	3.9237e-11	ExEndo1	HIF1A
1.15792e-15	0.344065	0.751	0.667	4.62926e-11	ExEndo1	ENSA
1.36934e-15	0.254536	0.116	0.033	5.4745e-11	ExEndo1	AC044810.2
1.38601e-15	0.630465	0.163	0.06	5.54114e-11	ExEndo1	LINC00458
1.41071e-15	-0.276311	0.131	0.275	5.63989e-11	ExEndo1	CTAGE5
1.43725e-15	0.314776	0.168	0.065	5.74597e-11	ExEndo1	AC078993.1
1.71649e-15	0.326622	0.173	0.069	6.86235e-11	ExEndo1	MCF2L2
1.98807e-15	0.271586	0.495	0.343	7.94812e-11	ExEndo1	SKIL
2.07861e-15	-0.319992	0.556	0.687	8.31009e-11	ExEndo1	MRP63
2.65945e-15	-0.469239	0.249	0.393	1.06322e-10	ExEndo1	LOC101926166
2.91302e-15	0.383988	0.31	0.178	1.1646e-10	ExEndo1	TAGLN
3.12673e-15	0.379257	0.149	0.054	1.25004e-10	ExEndo1	AC068633.1
3.22768e-15	0.284124	0.476	0.342	1.29039e-10	ExEndo1	ERRFI1
4.16286e-15	-0.349793	0.5	0.638	1.66427e-10	ExEndo1	BST2
4.22137e-15	-0.307937	0.028	0.127	1.68766e-10	ExEndo1	AMBP
4.32461e-15	0.673988	0.21	0.096	1.72894e-10	ExEndo1	PCAT14
4.74522e-15	0.285516	0.8	0.718	1.89709e-10	ExEndo1	METTL9
4.96182e-15	0.252144	0.747	0.649	1.98369e-10	ExEndo1	CKAP4
5.42728e-15	0.301612	0.588	0.456	2.16977e-10	ExEndo1	LUZP1
6.05497e-15	0.505058	0.278	0.153	2.42072e-10	ExEndo1	ARSE
6.36942e-15	0.603139	0.188	0.08	2.54643e-10	ExEndo1	DSCAM
6.50302e-15	0.267873	0.681	0.577	2.59984e-10	ExEndo1	GTF2F2
6.57186e-15	0.305916	0.205	0.093	2.62737e-10	ExEndo1	RGS6
8.42898e-15	0.255839	0.811	0.696	3.36982e-10	ExEndo1	SNX3
8.78105e-15	-0.333146	0.327	0.474	3.51057e-10	ExEndo1	SIGMAR1
8.79197e-15	0.468113	0.44	0.299	3.51494e-10	ExEndo1	CNTNAP2
8.94313e-15	-0.306947	0.126	0.261	3.57537e-10	ExEndo1	SYT1
8.9658e-15	-0.428955	0.704	0.792	3.58444e-10	ExEndo1	LOC101925228
9.03982e-15	-0.345653	0.161	0.295	3.61403e-10	ExEndo1	NEK2
9.47255e-15	0.274605	0.589	0.469	3.78703e-10	ExEndo1	GOPC
1.02318e-14	0.483622	0.218	0.103	4.09057e-10	ExEndo1	ATP5MD
1.07181e-14	0.262523	0.768	0.657	4.285e-10	ExEndo1	UFM1
1.12555e-14	0.267314	0.561	0.427	4.49985e-10	ExEndo1	B4GALT4
1.12603e-14	0.332136	0.631	0.532	4.50177e-10	ExEndo1	PHC2
1.151e-14	0.729356	0.217	0.104	4.60159e-10	ExEndo1	PTMS
1.17407e-14	0.42007	0.202	0.09	4.69381e-10	ExEndo1	FDPS
1.23638e-14	-0.522477	0.166	0.297	4.94292e-10	ExEndo1	AQP3
1.26364e-14	0.346062	0.157	0.06	5.0519e-10	ExEndo1	RCBTB2
1.37191e-14	0.384977	0.682	0.571	5.48477e-10	ExEndo1	RAP1A
1.37917e-14	0.293684	0.636	0.503	5.51379e-10	ExEndo1	TRIM24
1.45863e-14	0.276618	0.506	0.379	5.83144e-10	ExEndo1	ANKMY2
1.49228e-14	0.580537	0.217	0.102	5.96599e-10	ExEndo1	ATP5MC3
1.54393e-14	-0.357546	0.167	0.298	6.17249e-10	ExEndo1	ALAS1
1.58963e-14	0.26561	0.136	0.048	6.3552e-10	ExEndo1	AC012501.2
1.62772e-14	-0.311652	0.63	0.756	6.50748e-10	ExEndo1	LOC102119220
1.83025e-14	-0.367559	0.193	0.332	7.31714e-10	ExEndo1	PECR
1.8341e-14	0.49968	0.156	0.06	7.33256e-10	ExEndo1	ERBB4
1.83642e-14	0.263154	0.478	0.349	7.34184e-10	ExEndo1	SEC24D
1.87518e-14	0.277643	0.883	0.806	7.4968e-10	ExEndo1	OSTC
1.91744e-14	-0.571509	0.745	0.813	7.66571e-10	ExEndo1	DUT
1.94403e-14	0.629105	0.218	0.104	7.77206e-10	ExEndo1	BEX3
1.98112e-14	-0.315845	0.133	0.265	7.92032e-10	ExEndo1	NNAT
2.03849e-14	0.295526	0.883	0.817	8.14967e-10	ExEndo1	EIF6
2.12548e-14	0.267131	0.89	0.792	8.49747e-10	ExEndo1	KDELR2
2.17175e-14	0.265064	0.547	0.416	8.68242e-10	ExEndo1	SYAP1
2.27098e-14	0.28146	0.596	0.474	9.07914e-10	ExEndo1	JUP
2.47155e-14	0.311603	0.274	0.152	9.88102e-10	ExEndo1	ADM
2.74082e-14	0.324251	0.196	0.09	1.09575e-09	ExEndo1	CFLAR
2.82001e-14	0.278359	0.38	0.251	1.12741e-09	ExEndo1	CMTM7
3.37925e-14	0.34002	0.281	0.157	1.35099e-09	ExEndo1	BMPR2
3.49357e-14	0.360275	0.196	0.089	1.39669e-09	ExEndo1	ABRACL
3.65045e-14	-0.398983	0.346	0.483	1.45941e-09	ExEndo1	GSTA4
3.67381e-14	0.378155	0.139	0.05	1.46875e-09	ExEndo1	FOXQ1
3.67448e-14	0.712828	0.219	0.105	1.46902e-09	ExEndo1	PKM
3.78547e-14	0.800919	0.204	0.096	1.51339e-09	ExEndo1	AC084816.1
3.83474e-14	0.267085	0.226	0.11	1.53309e-09	ExEndo1	OCIAD2
3.87515e-14	0.253496	0.861	0.814	1.54925e-09	ExEndo1	RABAC1
4.05817e-14	0.513915	0.196	0.093	1.62241e-09	ExEndo1	LINC02315
4.08011e-14	0.485828	0.216	0.102	1.63119e-09	ExEndo1	SEM1
4.10952e-14	1.00062	0.218	0.104	1.64295e-09	ExEndo1	MIF
4.20959e-14	0.548685	0.217	0.104	1.68295e-09	ExEndo1	ATP5IF1
4.22336e-14	0.425219	0.195	0.089	1.68846e-09	ExEndo1	MSMO1
4.30642e-14	0.347675	0.198	0.092	1.72166e-09	ExEndo1	JPX
4.41399e-14	0.512391	0.216	0.104	1.76467e-09	ExEndo1	UQCR10
4.82654e-14	0.277645	0.181	0.077	1.9296e-09	ExEndo1	LINC02387
4.87417e-14	0.774826	0.216	0.103	1.94864e-09	ExEndo1	BNIP3
5.05394e-14	0.353448	0.209	0.098	2.02051e-09	ExEndo1	LAMTOR4
5.13559e-14	0.274199	0.134	0.048	2.05316e-09	ExEndo1	S100Z
5.18752e-14	0.461193	0.213	0.102	2.07392e-09	ExEndo1	APLP2
5.47783e-14	-0.338283	0.186	0.319	2.18998e-09	ExEndo1	RPS6KA3
5.67464e-14	0.430786	0.217	0.101	2.26867e-09	ExEndo1	TMA7
5.80283e-14	0.547364	0.207	0.098	2.31991e-09	ExEndo1	CD24
6.00588e-14	0.451021	0.216	0.102	2.40109e-09	ExEndo1	ATP5MF
6.54207e-14	0.3354	0.445	0.324	2.61545e-09	ExEndo1	TUBB6
7.07798e-14	-0.341638	0.328	0.47	2.8297e-09	ExEndo1	CTSF
7.33232e-14	0.433847	0.198	0.094	2.93139e-09	ExEndo1	SLCO2A1
7.40043e-14	0.318433	0.196	0.09	2.95862e-09	ExEndo1	MYDGF
7.49169e-14	-0.288831	0.792	0.872	2.9951e-09	ExEndo1	ALDOA
7.54809e-14	0.389422	0.24	0.122	3.01765e-09	ExEndo1	FTX
8.30586e-14	0.534499	0.213	0.1	3.3206e-09	ExEndo1	MT-ND2
8.45083e-14	-0.549377	0.205	0.349	3.37856e-09	ExEndo1	FGF17
9.07442e-14	0.694211	0.21	0.099	3.62786e-09	ExEndo1	MT-CYB
9.08202e-14	0.821174	0.214	0.102	3.6309e-09	ExEndo1	MT-ATP6
9.09902e-14	0.883467	0.217	0.103	3.6377e-09	ExEndo1	MT-CO1
9.41707e-14	0.560997	0.217	0.105	3.76485e-09	ExEndo1	ELOB
9.43265e-14	-0.263178	0.094	0.218	3.77108e-09	ExEndo1	PRHOXNB
9.4612e-14	-0.283596	0.671	0.797	3.78249e-09	ExEndo1	C1orf151
1.01158e-13	0.468551	0.203	0.097	4.04421e-09	ExEndo1	PIK3C2A
1.11109e-13	0.347051	0.481	0.353	4.44201e-09	ExEndo1	ZFP36L2
1.24898e-13	0.335749	0.404	0.281	4.99332e-09	ExEndo1	MED13L
1.25418e-13	-0.779469	0.347	0.479	5.01408e-09	ExEndo1	HIST1H4C
1.26909e-13	0.528853	0.216	0.104	5.07371e-09	ExEndo1	ATP5MG
1.49187e-13	-0.293828	0.764	0.863	5.96436e-09	ExEndo1	C14orf2
1.49643e-13	0.268888	0.477	0.337	5.98257e-09	ExEndo1	LOC102140918
1.4975e-13	0.329034	0.203	0.095	5.98684e-09	ExEndo1	RBIS
1.52737e-13	0.31365	0.21	0.098	6.10626e-09	ExEndo1	RTRAF
1.83151e-13	-0.473808	0.24	0.376	7.3222e-09	ExEndo1	ANKRD37
1.99598e-13	0.2695	0.334	0.198	7.97971e-09	ExEndo1	FBN2
2.00932e-13	0.318775	0.209	0.098	8.03307e-09	ExEndo1	ATP5F1D
2.02428e-13	0.371542	0.216	0.102	8.09286e-09	ExEndo1	SELENOW
2.02919e-13	0.66674	0.214	0.103	8.11251e-09	ExEndo1	AC068587.4
2.04455e-13	0.933045	0.213	0.102	8.17389e-09	ExEndo1	MT-CO2
2.08935e-13	0.881794	0.213	0.102	8.35303e-09	ExEndo1	MT-CO3
2.16808e-13	0.375696	0.207	0.099	8.66778e-09	ExEndo1	ATP5F1B
2.32326e-13	0.534104	0.214	0.104	9.28818e-09	ExEndo1	ATP5F1E
2.35167e-13	0.734555	0.213	0.102	9.40173e-09	ExEndo1	MT-ND4
2.35509e-13	0.27561	0.207	0.097	9.41543e-09	ExEndo1	PAIP2
2.35647e-13	0.376961	0.21	0.101	9.42091e-09	ExEndo1	ATP5MPL
2.43661e-13	0.324469	0.172	0.074	9.74131e-09	ExEndo1	CCDC144NL-AS1
2.64498e-13	0.298942	0.143	0.055	1.05744e-08	ExEndo1	GNGT1
2.68504e-13	0.252601	0.763	0.694	1.07345e-08	ExEndo1	CAP1
2.69927e-13	0.662466	0.205	0.098	1.07914e-08	ExEndo1	P3H2
2.78072e-13	0.368062	0.205	0.098	1.1117e-08	ExEndo1	TCEAL9
2.78205e-13	0.373682	0.209	0.099	1.11224e-08	ExEndo1	RCN2
2.85921e-13	0.339238	0.188	0.086	1.14308e-08	ExEndo1	RESF1
2.99782e-13	-0.812369	0.648	0.712	1.1985e-08	ExEndo1	MEG3
3.05723e-13	0.528833	0.216	0.104	1.22225e-08	ExEndo1	RPL36AL
3.12932e-13	-0.647835	0.452	0.55	1.25107e-08	ExEndo1	LARP7
3.16794e-13	0.824495	0.218	0.104	1.26651e-08	ExEndo1	RPL17
3.67541e-13	0.339743	0.11	0.035	1.46939e-08	ExEndo1	TPPP3
3.74598e-13	-0.250582	0.732	0.828	1.4976e-08	ExEndo1	SOD1
3.76605e-13	0.294109	0.875	0.831	1.50563e-08	ExEndo1	SMC3
3.80301e-13	0.644848	0.218	0.104	1.52041e-08	ExEndo1	RPS17
4.00476e-13	0.262367	0.181	0.083	1.60106e-08	ExEndo1	ECHS1
4.02919e-13	0.305442	0.949	0.959	1.61083e-08	ExEndo1	ANXA2
4.43783e-13	0.611764	0.217	0.104	1.7742e-08	ExEndo1	NME2
4.44567e-13	0.622649	0.207	0.099	1.77733e-08	ExEndo1	MT-ND3
4.70956e-13	0.326286	0.638	0.55	1.88283e-08	ExEndo1	CD200
4.75971e-13	0.266828	0.571	0.461	1.90289e-08	ExEndo1	SCFD1
4.76394e-13	0.521665	0.747	0.754	1.90457e-08	ExEndo1	LOC102140002
4.77916e-13	0.308213	0.217	0.102	1.91066e-08	ExEndo1	MRPS6
5.05867e-13	-0.625341	0.353	0.467	2.0224e-08	ExEndo1	POU5F1
5.07207e-13	0.267552	0.208	0.097	2.02776e-08	ExEndo1	COA1
5.35339e-13	0.413202	0.213	0.104	2.14023e-08	ExEndo1	ATP5PF
6.12438e-13	0.680124	0.218	0.104	2.44847e-08	ExEndo1	RACK1
6.17013e-13	0.391819	0.214	0.104	2.46676e-08	ExEndo1	ATP5MC2
6.32409e-13	0.584805	0.218	0.104	2.52831e-08	ExEndo1	SNHG29
6.66998e-13	0.268823	0.217	0.109	2.66659e-08	ExEndo1	TMEM135
6.96393e-13	0.253831	0.834	0.723	2.78411e-08	ExEndo1	SERP1
7.10826e-13	-0.262104	0.093	0.204	2.84181e-08	ExEndo1	LRIG1
7.7086e-13	-0.325909	0.316	0.458	3.08182e-08	ExEndo1	CDT1
7.72904e-13	0.375503	0.21	0.102	3.08999e-08	ExEndo1	ATP5ME
7.87094e-13	0.287169	0.19	0.089	3.14673e-08	ExEndo1	C4orf48
8.08107e-13	0.298521	0.927	0.895	3.23073e-08	ExEndo1	TUBA1C
8.18665e-13	0.257745	0.207	0.098	3.27294e-08	ExEndo1	TOMM6
8.24929e-13	0.44053	0.196	0.093	3.29799e-08	ExEndo1	CYB5A
8.369e-13	0.648093	0.218	0.104	3.34584e-08	ExEndo1	RPS10
8.44092e-13	0.694038	0.218	0.105	3.3746e-08	ExEndo1	MALAT1
8.55727e-13	0.589214	0.208	0.1	3.42111e-08	ExEndo1	MT-ND1
8.59047e-13	-0.289392	0.552	0.669	3.43438e-08	ExEndo1	BLVRB
8.61736e-13	0.334509	0.159	0.068	3.44513e-08	ExEndo1	AL050309.1
8.78797e-13	0.307761	0.202	0.098	3.51334e-08	ExEndo1	ELOC
9.05788e-13	0.376221	0.214	0.104	3.62125e-08	ExEndo1	SELENOH
9.20546e-13	0.257589	0.587	0.481	3.68025e-08	ExEndo1	MGAT1
9.58138e-13	0.390198	0.217	0.104	3.83054e-08	ExEndo1	ZFAS1
9.93329e-13	-0.320353	0.652	0.758	3.97123e-08	ExEndo1	PERP
1.0029e-12	0.258178	0.198	0.093	4.00951e-08	ExEndo1	SNU13
1.11596e-12	0.322428	0.213	0.102	4.4615e-08	ExEndo1	TMEM258
1.26299e-12	0.297519	0.815	0.738	5.04931e-08	ExEndo1	SRI
1.31095e-12	0.29933	0.204	0.098	5.24106e-08	ExEndo1	ATP5F1A
1.34036e-12	0.263904	0.203	0.097	5.35863e-08	ExEndo1	C12orf57
1.34344e-12	0.2538	0.196	0.094	5.37093e-08	ExEndo1	WDR83OS
1.34603e-12	-0.359737	0.431	0.569	5.3813e-08	ExEndo1	PTPLAD1
1.36639e-12	0.433524	0.171	0.078	5.46268e-08	ExEndo1	LINC00378
1.40047e-12	0.310318	0.175	0.08	5.59895e-08	ExEndo1	ERG28
1.46598e-12	0.257414	0.341	0.227	5.86084e-08	ExEndo1	FAM84B
1.52016e-12	0.271409	0.536	0.431	6.07743e-08	ExEndo1	MAP7D1
1.62245e-12	0.26671	0.455	0.329	6.48639e-08	ExEndo1	VCL
1.70638e-12	-0.260531	0.779	0.888	6.82194e-08	ExEndo1	ATP5E
1.77123e-12	0.413039	0.179	0.083	7.08118e-08	ExEndo1	DOCK3
1.79655e-12	0.261463	0.751	0.671	7.18244e-08	ExEndo1	TRAF4
2.01461e-12	0.257433	0.194	0.092	8.05421e-08	ExEndo1	NBDY
2.08524e-12	-0.386037	0.318	0.441	8.33658e-08	ExEndo1	MCM6
2.34039e-12	0.26032	0.675	0.59	9.35665e-08	ExEndo1	ZMYND8
2.51568e-12	0.440471	0.106	0.035	1.00575e-07	ExEndo1	KCNQ5
2.57328e-12	0.572215	0.199	0.098	1.02877e-07	ExEndo1	MT-ND5
2.57978e-12	0.275059	0.193	0.092	1.03137e-07	ExEndo1	POLR2L
3.20823e-12	-0.550063	0.472	0.546	1.28262e-07	ExEndo1	FAH
3.23996e-12	0.353786	0.189	0.09	1.2953e-07	ExEndo1	TUT4
3.25995e-12	0.317632	0.216	0.102	1.3033e-07	ExEndo1	PHPT1
3.38238e-12	0.374575	0.226	0.121	1.35224e-07	ExEndo1	TRDN
3.79957e-12	0.478408	0.643	0.49	1.51903e-07	ExEndo1	PTGR1
3.80929e-12	0.260049	0.204	0.098	1.52292e-07	ExEndo1	CIAO2B
4.05827e-12	-0.615361	0.309	0.436	1.62246e-07	ExEndo1	TOP2A
4.11777e-12	0.323027	0.324	0.208	1.64625e-07	ExEndo1	FOXO1
4.24181e-12	0.254856	0.661	0.574	1.69583e-07	ExEndo1	KPNA3
4.28462e-12	0.33588	0.21	0.104	1.71295e-07	ExEndo1	ATP5PO
4.30439e-12	0.251341	0.185	0.088	1.72085e-07	ExEndo1	COX16
4.40231e-12	0.359052	0.208	0.103	1.76e-07	ExEndo1	SF3B6
4.4368e-12	0.436998	0.166	0.075	1.77379e-07	ExEndo1	AC068051.1
5.06201e-12	0.595374	0.189	0.091	2.02374e-07	ExEndo1	MIR302CHG
5.66175e-12	0.29571	0.195	0.095	2.26351e-07	ExEndo1	ATP5F1C
5.8948e-12	-0.332525	0.12	0.233	2.35668e-07	ExEndo1	KIAA0101
5.9575e-12	-0.554454	0.73	0.716	2.38175e-07	ExEndo1	PSIP1
6.06915e-12	0.265322	0.355	0.248	2.42639e-07	ExEndo1	PRSS16
7.03584e-12	0.606171	0.115	0.041	2.81286e-07	ExEndo1	LINC01505
7.04946e-12	-0.286408	0.3	0.419	2.8183e-07	ExEndo1	SKP2
7.30903e-12	-0.334685	0.742	0.843	2.92208e-07	ExEndo1	ARL6IP1
8.16186e-12	0.484127	0.319	0.207	3.26303e-07	ExEndo1	FGF13
8.39614e-12	0.267994	0.184	0.089	3.35669e-07	ExEndo1	SMAP1
8.40614e-12	-0.288088	0.194	0.324	3.36069e-07	ExEndo1	ALDH4A1
8.53156e-12	-0.30473	0.052	0.145	3.41083e-07	ExEndo1	GSC
1.00916e-11	0.369564	0.156	0.069	4.03452e-07	ExEndo1	EDA
1.01217e-11	0.315022	0.2	0.1	4.04654e-07	ExEndo1	TMEM256
1.08772e-11	-0.281265	0.92	0.927	4.34861e-07	ExEndo1	APOC1
1.10325e-11	0.254543	0.199	0.098	4.41068e-07	ExEndo1	C11orf58
1.10547e-11	-0.34171	0.173	0.287	4.41956e-07	ExEndo1	PRSS23
1.19211e-11	0.272187	0.204	0.101	4.76594e-07	ExEndo1	SEPTIN7
1.21506e-11	0.29414	0.2	0.1	4.85768e-07	ExEndo1	C19orf53
1.22797e-11	-0.385238	0.144	0.254	4.90931e-07	ExEndo1	OTX2
1.25772e-11	0.259145	0.162	0.073	5.02824e-07	ExEndo1	KCNQ1OT1
1.28278e-11	0.334839	0.301	0.181	5.12844e-07	ExEndo1	NRCAM
1.40685e-11	-0.381654	0.973	0.97	5.62445e-07	ExEndo1	TUBA1B
1.45717e-11	0.254296	0.184	0.088	5.82561e-07	ExEndo1	GNG10
1.53639e-11	-0.321769	0.996	0.975	6.14235e-07	ExEndo1	HSP90AA1
1.61269e-11	0.264717	0.199	0.098	6.44739e-07	ExEndo1	PRXL2A
1.68699e-11	0.272658	0.827	0.77	6.74441e-07	ExEndo1	PTTG1IP
1.78128e-11	0.263117	0.2	0.099	7.12136e-07	ExEndo1	SINHCAF
1.80661e-11	0.256872	0.429	0.312	7.22263e-07	ExEndo1	IFITM2
1.98565e-11	-0.284867	0.454	0.588	7.93843e-07	ExEndo1	C14orf1
2.24537e-11	0.284141	0.673	0.597	8.97676e-07	ExEndo1	MCL1
2.28298e-11	0.276787	0.165	0.076	9.12714e-07	ExEndo1	ADGRV1
2.32489e-11	-0.279466	0.681	0.776	9.29467e-07	ExEndo1	C15orf63
2.3268e-11	-0.312208	0.149	0.26	9.30231e-07	ExEndo1	IL23A
2.58641e-11	0.253147	0.19	0.094	1.03402e-06	ExEndo1	TLE5
2.73007e-11	0.290989	0.157	0.073	1.09145e-06	ExEndo1	GALC
2.74816e-11	0.488308	0.825	0.74	1.09869e-06	ExEndo1	H3F3A
2.75251e-11	0.532591	0.153	0.07	1.10043e-06	ExEndo1	PDE4D
2.85952e-11	0.251511	0.194	0.096	1.14321e-06	ExEndo1	BRK1
2.8622e-11	0.269764	0.764	0.708	1.14428e-06	ExEndo1	METAP2
2.87303e-11	0.265205	0.52	0.416	1.14861e-06	ExEndo1	PCBP4
2.89736e-11	0.277038	0.116	0.044	1.15834e-06	ExEndo1	AP000676.5
2.93089e-11	0.256517	0.186	0.091	1.17174e-06	ExEndo1	MICOS10
3.03279e-11	0.298347	0.203	0.101	1.21248e-06	ExEndo1	HLA-C
3.3235e-11	0.27904	0.398	0.282	1.3287e-06	ExEndo1	CASK
3.83463e-11	0.275506	0.477	0.376	1.53305e-06	ExEndo1	LOC102138832
3.90377e-11	-0.265162	0.489	0.627	1.56069e-06	ExEndo1	NCRNA00219
4.07705e-11	0.292404	0.199	0.1	1.62996e-06	ExEndo1	MZT2A
4.13361e-11	0.299782	0.702	0.69	1.65258e-06	ExEndo1	LOC102125474
5.05619e-11	-0.409181	0.612	0.71	2.02141e-06	ExEndo1	COTL1
5.35157e-11	-0.294647	0.242	0.369	2.1395e-06	ExEndo1	HPGD
5.56901e-11	0.327308	0.21	0.116	2.22643e-06	ExEndo1	MCC
5.68868e-11	0.332478	0.185	0.091	2.27428e-06	ExEndo1	SNHG14
5.76086e-11	0.486174	0.286	0.176	2.30314e-06	ExEndo1	ELMO1
6.45365e-11	0.29361	0.588	0.482	2.5801e-06	ExEndo1	RPS27L
6.50263e-11	0.452993	0.23	0.131	2.59969e-06	ExEndo1	EXOC6B
6.71599e-11	-0.768482	0.413	0.485	2.68498e-06	ExEndo1	LOC102118862
7.37342e-11	0.287855	0.455	0.344	2.94782e-06	ExEndo1	LOC102121775
7.49875e-11	0.425543	0.223	0.126	2.99792e-06	ExEndo1	SLC3A2
8.37657e-11	-0.283676	0.232	0.347	3.34887e-06	ExEndo1	MCM2
9.13148e-11	0.290895	0.33	0.227	3.65067e-06	ExEndo1	PLK2
9.79835e-11	-0.30988	0.21	0.32	3.91728e-06	ExEndo1	STRA6
1.05633e-10	-0.332452	0.226	0.337	4.22309e-06	ExEndo1	SPC25
1.06946e-10	0.250976	0.781	0.728	4.27558e-06	ExEndo1	RBMS1
1.11157e-10	0.328353	0.5	0.378	4.44395e-06	ExEndo1	AUTS2
1.12234e-10	0.358992	0.349	0.239	4.48702e-06	ExEndo1	COL4A6
1.17397e-10	0.253879	0.849	0.768	4.69342e-06	ExEndo1	DSP
1.23309e-10	-0.343966	0.191	0.299	4.92977e-06	ExEndo1	RGN
1.24267e-10	0.436752	0.662	0.636	4.96805e-06	ExEndo1	LOC102145933
1.51408e-10	0.256679	0.296	0.191	6.05315e-06	ExEndo1	KHDRBS3
1.67168e-10	0.288855	0.412	0.307	6.68319e-06	ExEndo1	AKAP12
1.71321e-10	0.361083	0.177	0.088	6.84925e-06	ExEndo1	NECTIN3-AS1
1.79133e-10	-0.268247	0.121	0.225	7.16155e-06	ExEndo1	SEMA6D
1.85103e-10	-0.567644	0.492	0.585	7.40021e-06	ExEndo1	LOC102134776
1.92403e-10	0.333897	0.594	0.53	7.69207e-06	ExEndo1	LOC102142222
2.09712e-10	0.604681	0.185	0.096	8.38407e-06	ExEndo1	IGFBP6
2.16166e-10	-0.652724	0.213	0.307	8.64211e-06	ExEndo1	AGXT
2.55227e-10	-0.405495	0.662	0.747	1.02037e-05	ExEndo1	HMGB2
2.62914e-10	-0.565952	0.245	0.361	1.05111e-05	ExEndo1	LOC102120093
2.82444e-10	-1.03351	0.087	0.181	1.12918e-05	ExEndo1	CCK
3.24648e-10	0.254512	0.175	0.088	1.29791e-05	ExEndo1	DLGAP1
3.49672e-10	-0.256352	0.579	0.705	1.39795e-05	ExEndo1	LOC101926135
5.53411e-10	0.260519	0.231	0.134	2.21248e-05	ExEndo1	TEAD1
5.89831e-10	-0.257278	0.349	0.467	2.35809e-05	ExEndo1	RFC4
6.15901e-10	0.480819	0.728	0.681	2.46231e-05	ExEndo1	PPIA
6.20634e-10	-0.263479	0.279	0.393	2.48123e-05	ExEndo1	USP1
6.43977e-10	0.393378	0.546	0.499	2.57456e-05	ExEndo1	ZCCHC11
6.78929e-10	-0.396651	0.557	0.631	2.71429e-05	ExEndo1	FUCA1
6.86264e-10	-0.305719	0.497	0.598	2.74362e-05	ExEndo1	SREK1IP1
7.59421e-10	0.258041	0.406	0.3	3.03609e-05	ExEndo1	ATP11A
8.35317e-10	-0.434985	0.199	0.3	3.33952e-05	ExEndo1	NMNAT3
9.43334e-10	-0.762891	0.273	0.347	3.77135e-05	ExEndo1	DUSP9
1.37177e-09	0.272347	0.328	0.223	5.48418e-05	ExEndo1	ZFAND3
1.37322e-09	-0.281181	0.653	0.763	5.48999e-05	ExEndo1	LOC101865059
1.48498e-09	-0.291736	0.276	0.388	5.93681e-05	ExEndo1	UNG
1.70941e-09	-0.377107	0.278	0.385	6.83403e-05	ExEndo1	NUSAP1
2.02487e-09	-0.264596	0.319	0.432	8.09522e-05	ExEndo1	C7orf68
2.12253e-09	0.255974	0.152	0.075	8.48568e-05	ExEndo1	TTC39B
2.29467e-09	0.255155	0.228	0.136	9.17387e-05	ExEndo1	PRKAB2
2.44977e-09	-0.301199	0.467	0.562	9.79392e-05	ExEndo1	TST
2.64993e-09	0.253562	0.426	0.327	0.000105941	ExEndo1	CEBPD
3.04285e-09	0.305277	0.105	0.042	0.00012165	ExEndo1	LINC00348
3.05148e-09	0.30898	0.277	0.178	0.000121995	ExEndo1	CAMTA1
4.61531e-09	0.287824	0.121	0.055	0.000184515	ExEndo1	NPPB
5.33324e-09	0.279349	0.573	0.523	0.000213218	ExEndo1	ZBED1
6.0982e-09	-0.652272	0.301	0.375	0.0002438	ExEndo1	NDRG1
6.89738e-09	0.29727	0.407	0.313	0.00027575	ExEndo1	AGL
8.63883e-09	0.253036	0.107	0.045	0.000345372	ExEndo1	LINC02163
1.07081e-08	0.258217	0.598	0.546	0.0004281	ExEndo1	DMAP1
1.10773e-08	-0.513155	0.982	0.969	0.000442861	ExEndo1	C4orf3
1.23172e-08	-0.408462	0.514	0.564	0.00049243	ExEndo1	TYMS
1.33587e-08	-0.251422	0.379	0.483	0.000534067	ExEndo1	LOC102142585
1.64007e-08	0.286003	0.251	0.161	0.000655684	ExEndo1	CGNL1
1.97615e-08	-0.260503	0.181	0.276	0.000790043	ExEndo1	CLSPN
2.43862e-08	0.272281	0.397	0.309	0.000974936	ExEndo1	TFPI
2.61746e-08	0.280367	0.935	0.907	0.00104643	ExEndo1	TOMM20
2.67989e-08	-0.891533	0.292	0.366	0.00107139	ExEndo1	STMN2
2.73806e-08	0.254095	0.38	0.288	0.00109465	ExEndo1	ANK3
2.91215e-08	0.513471	0.911	0.875	0.00116425	ExEndo1	RPL26
3.32451e-08	-0.444821	0.895	0.86	0.00132911	ExEndo1	NASP
3.97479e-08	-0.358693	0.446	0.533	0.00158908	ExEndo1	RNASEH2A
4.6387e-08	0.371424	0.111	0.051	0.00185451	ExEndo1	CACNA1E
5.41611e-08	0.255949	0.658	0.657	0.00216531	ExEndo1	DIABLO
6.77977e-08	0.334667	0.13	0.065	0.00271048	ExEndo1	EPHA6
8.50285e-08	-0.276077	0.381	0.47	0.00339935	ExEndo1	ADK
9.56974e-08	-0.421543	0.376	0.449	0.00382589	ExEndo1	PLIN2
1.06034e-07	0.402045	0.207	0.127	0.00423914	ExEndo1	PTPRG
1.14636e-07	-0.292918	0.441	0.515	0.00458303	ExEndo1	DNMT1
1.16138e-07	0.26496	0.143	0.074	0.00464309	ExEndo1	AC022140.1
1.35312e-07	0.256057	0.765	0.73	0.00540964	ExEndo1	MFAP2
1.63817e-07	0.3489	0.282	0.2	0.00654922	ExEndo1	PAM
2.27534e-07	-0.305041	0.497	0.599	0.00909659	ExEndo1	H2AX
2.41204e-07	0.49567	0.208	0.136	0.0096431	ExEndo1	GATM
2.44718e-07	-0.546019	0.592	0.64	0.00978357	ExEndo1	RRM1
2.51738e-07	0.410202	0.597	0.533	0.0100642	ExEndo1	RPL31
2.8917e-07	-0.258547	0.654	0.734	0.0115607	ExEndo1	HINT2
3.31713e-07	0.816275	0.338	0.261	0.0132616	ExEndo1	LDHA
3.61187e-07	-0.432077	0.205	0.284	0.0144399	ExEndo1	FBP1
3.69855e-07	0.281219	0.439	0.36	0.0147864	ExEndo1	PDXDC1
4.0431e-07	0.637929	0.557	0.501	0.0161639	ExEndo1	RPL29
4.61948e-07	-0.420267	0.395	0.473	0.0184682	ExEndo1	CCND1
4.8048e-07	0.304078	0.722	0.689	0.0192091	ExEndo1	TAGLN2
6.19762e-07	0.453782	0.421	0.337	0.0247775	ExEndo1	GPC6
6.23334e-07	-0.287257	0.699	0.753	0.0249203	ExEndo1	GTF2A2
7.29266e-07	-0.394614	0.268	0.354	0.0291553	ExEndo1	CA2
8.1614e-07	-0.297144	0.481	0.551	0.0326284	ExEndo1	MCM7
8.67355e-07	-0.355379	0.452	0.509	0.034676	ExEndo1	AIG1
9.05794e-07	-0.339433	0.203	0.295	0.0362127	ExEndo1	PHLDA2
9.63631e-07	-0.267256	0.314	0.389	0.038525	ExEndo1	SALL1
1.26401e-06	-0.352893	0.976	0.968	0.050534	ExEndo1	LY6E
1.58805e-06	-0.30401	0.524	0.597	0.0634886	ExEndo1	TM7SF2
1.95326e-06	0.373593	0.193	0.125	0.0780894	ExEndo1	COL19A1
2.25353e-06	-0.285574	0.679	0.705	0.0900937	ExEndo1	FKBP4
2.98075e-06	-0.297814	0.361	0.431	0.119168	ExEndo1	GINS2
3.12481e-06	0.393837	0.318	0.245	0.124927	ExEndo1	PGAM1
3.38612e-06	0.290877	0.425	0.337	0.135374	ExEndo1	FBLN2
3.44006e-06	0.410819	0.513	0.44	0.13753	ExEndo1	FAM184A
3.69657e-06	-0.513504	0.69	0.671	0.147785	ExEndo1	CD59
4.35061e-06	0.293447	0.2	0.135	0.173933	ExEndo1	KIF26B
4.37382e-06	-0.276936	0.531	0.595	0.174861	ExEndo1	LOC102115001
4.99311e-06	0.303486	0.353	0.286	0.199619	ExEndo1	FARP1
5.2074e-06	-0.277107	0.416	0.487	0.208186	ExEndo1	HBXIP
6.58063e-06	-0.256724	0.464	0.543	0.263087	ExEndo1	SMC4
6.70106e-06	-0.457413	0.96	0.961	0.267902	ExEndo1	SLC25A5
6.9124e-06	-0.254751	0.425	0.491	0.276351	ExEndo1	LMNB1
7.16832e-06	-0.589602	0.251	0.316	0.286582	ExEndo1	HMOX1
7.36228e-06	-0.253734	0.448	0.514	0.294337	ExEndo1	LGMN
1.1078e-05	0.363303	0.33	0.269	0.442889	ExEndo1	SH3D19
1.11699e-05	-0.318611	0.258	0.339	0.446563	ExEndo1	UBE2C
1.19209e-05	0.295057	0.33	0.259	0.476586	ExEndo1	LDHB
1.38146e-05	0.298827	0.532	0.485	0.552293	ExEndo1	SQLE
1.51231e-05	-0.341061	0.633	0.652	0.604607	ExEndo1	ISYNA1
1.65815e-05	-0.34847	0.293	0.356	0.66291	ExEndo1	LOC101866183
1.99204e-05	-0.345317	0.202	0.271	0.796399	ExEndo1	LOC102122400
2.80793e-05	-1.09001	0.969	0.89	1	ExEndo1	APOA1
3.01205e-05	0.267801	0.181	0.122	1	ExEndo1	WWOX
3.15596e-05	-0.274648	0.413	0.476	1	ExEndo1	STRA13
4.16839e-05	-0.360144	0.966	0.907	1	ExEndo1	H2AFZ
7.68651e-05	-0.274719	0.866	0.847	1	ExEndo1	PDIA4
7.68887e-05	-0.255987	0.344	0.407	1	ExEndo1	EPHX1
0.000119142	-0.281146	0.286	0.349	1	ExEndo1	MKI67
0.000124507	-0.410684	0.426	0.474	1	ExEndo1	CENPF
0.000159595	-0.564192	0.559	0.55	1	ExEndo1	ACOT13
0.000208763	-0.252731	0.747	0.725	1	ExEndo1	DEK
0.000245708	-0.338835	0.755	0.82	1	ExEndo1	LOC102117901
0.000328368	-0.399187	0.769	0.734	1	ExEndo1	AKR1B1
0.000401207	-0.407662	0.406	0.418	1	ExEndo1	CTSH
0.000432452	-0.263631	0.236	0.297	1	ExEndo1	CFC1B
0.000505986	-0.474345	0.406	0.431	1	ExEndo1	ALDOC
0.000666111	-1.20901	0.514	0.447	1	ExEndo1	APOM
0.000721408	0.277554	0.357	0.313	1	ExEndo1	FNDC3A
0.00109338	0.31527	0.989	0.971	1	ExEndo1	EEF1A1
0.00135661	-0.517387	0.39	0.387	1	ExEndo1	F2
0.00160191	-0.379444	0.073	0.112	1	ExEndo1	CHRD
0.00186476	-0.350466	0.545	0.581	1	ExEndo1	SC4MOL
0.0020561	0.322286	0.417	0.38	1	ExEndo1	GAS5
0.00226295	-0.446317	0.773	0.759	1	ExEndo1	SUCLG1
0.00437995	0.271613	0.408	0.36	1	ExEndo1	ARHGAP24
0.00534204	-1.71698	0.531	0.481	1	ExEndo1	APOA2
0.00587153	-0.307891	0.485	0.505	1	ExEndo1	UACA
0	5.58151	0.963	0.322	0	ExEndo2	RBP4
0	5.55558	0.882	0.135	0	ExEndo2	LOC102139102
0	5.53718	0.917	0.142	0	ExEndo2	TF
0	5.14415	0.921	0.143	0	ExEndo2	FGG
0	5.08902	0.903	0.089	0	ExEndo2	SERPINA1
0	4.50316	0.892	0.119	0	ExEndo2	APOC3
0	3.77061	0.932	0.1	0	ExEndo2	PLG
0	3.47852	0.778	0.037	0	ExEndo2	FGA
0	2.82978	0.843	0.044	0	ExEndo2	AGT
0	2.21341	0.845	0.043	0	ExEndo2	ARG1
6.27431e-301	1.87095	0.761	0.041	2.50841e-296	ExEndo2	PRODH2
2.02568e-296	6.09275	0.951	0.316	8.09847e-292	ExEndo2	AFP
9.41266e-296	2.74051	0.924	0.21	3.76309e-291	ExEndo2	SERPINF1
2.20682e-291	2.17078	0.858	0.119	8.82263e-287	ExEndo2	SERPINF2
1.97438e-288	4.47431	0.932	0.277	7.89338e-284	ExEndo2	LOC102123433
2.25851e-279	3.59879	0.969	0.455	9.02931e-275	ExEndo2	FGB
2.78564e-274	5.18523	0.911	0.262	1.11367e-269	ExEndo2	MT1X
1.51306e-273	2.7802	0.934	0.303	6.04906e-269	ExEndo2	APOM
1.04133e-266	3.11649	0.927	0.301	4.16313e-262	ExEndo2	APOB
2.05095e-265	1.98785	0.848	0.134	8.1995e-261	ExEndo2	DUSP9
3.89091e-262	2.72727	0.921	0.316	1.55555e-257	ExEndo2	DLK1
9.10794e-259	3.24845	0.961	0.533	3.64126e-254	ExEndo2	VTN
8.22506e-256	4.32058	0.785	0.112	3.2883e-251	ExEndo2	APOA4
2.96793e-255	4.66091	0.736	0.077	1.18655e-250	ExEndo2	LOC102141023
1.77815e-252	3.34119	0.974	0.896	7.10889e-248	ExEndo2	APOA1
1.82467e-251	1.53318	0.727	0.066	7.29483e-247	ExEndo2	TTC36
8.1783e-248	1.10209	0.668	0.038	3.2696e-243	ExEndo2	GJB1
2.95863e-244	2.03273	0.984	0.89	1.18283e-239	ExEndo2	ODC1
3.11162e-244	-1.80595	0.906	1	1.24399e-239	ExEndo2	H3F3B
2.46528e-243	2.1268	0.917	0.297	9.85593e-239	ExEndo2	LOC102118862
2.67255e-243	-2.01655	0.791	0.997	1.06846e-238	ExEndo2	MDK
6.461e-243	2.85874	0.968	0.542	2.58304e-238	ExEndo2	CDKN1C
8.54828e-243	1.73734	0.903	0.226	3.41752e-238	ExEndo2	SLC39A5
4.55037e-241	2.3662	0.95	0.333	1.81919e-236	ExEndo2	SPINK1
9.55941e-241	2.37548	0.919	0.242	3.82176e-236	ExEndo2	CA4
6.62368e-239	0.960613	0.629	0.028	2.64808e-234	ExEndo2	LOC101866126
1.16088e-235	1.25054	0.743	0.088	4.6411e-231	ExEndo2	CEBPA
3.24943e-233	1.42975	0.587	0.019	1.29909e-228	ExEndo2	SLC10A1
2.17403e-232	2.87766	0.974	0.599	8.69157e-228	ExEndo2	TTR
1.99286e-230	1.65008	0.754	0.103	7.96725e-226	ExEndo2	AGXT
3.41291e-228	1.69002	0.864	0.217	1.36445e-223	ExEndo2	F2
2.74534e-226	4.16016	0.665	0.061	1.09756e-221	ExEndo2	MT1G
5.27409e-225	1.8164	0.874	0.28	2.10853e-220	ExEndo2	ACAA1
4.18838e-224	1.57875	0.88	0.261	1.67447e-219	ExEndo2	AGMAT
1.53902e-223	0.907254	0.631	0.038	6.15284e-219	ExEndo2	EPO
2.28961e-223	4.08979	0.659	0.06	9.15365e-219	ExEndo2	LOC102141421
3.86187e-223	-2.1566	0.744	0.987	1.54394e-218	ExEndo2	STMN1
7.11256e-222	5.42416	0.684	0.083	2.84353e-217	ExEndo2	AHSG
4.97557e-220	-2.1379	0.599	0.984	1.98918e-215	ExEndo2	IGFBP2
3.52888e-219	3.69661	0.871	0.299	1.41081e-214	ExEndo2	LOC102126663
9.38329e-216	1.28865	1	1	3.75135e-211	ExEndo2	APOE
7.02866e-213	-2.04013	0.636	0.992	2.80999e-208	ExEndo2	TMSB4X
1.07403e-211	-1.67135	0.845	0.992	4.29385e-207	ExEndo2	LAPTM4B
7.18275e-208	-2.1239	0.44	0.94	2.87159e-203	ExEndo2	ID3
3.85664e-207	1.01381	0.631	0.053	1.54185e-202	ExEndo2	OTC
2.66195e-206	1.55541	0.901	0.384	1.06422e-201	ExEndo2	FAH
5.09613e-205	1.68888	0.804	0.187	2.03738e-200	ExEndo2	NDRG1
2.69871e-204	-2.1588	0.079	0.864	1.07892e-199	ExEndo2	SOX17
1.20962e-202	-1.64563	0.79	0.992	4.83592e-198	ExEndo2	MARCKSL1
6.63244e-202	3.00861	0.503	0.01	2.65158e-197	ExEndo2	SERPINA6
1.73239e-201	3.45289	0.709	0.123	6.92591e-197	ExEndo2	MT2A
1.50738e-200	2.11363	0.956	0.651	6.02636e-196	ExEndo2	GSN
4.23835e-198	3.24427	0.911	0.349	1.69445e-193	ExEndo2	APOA2
2.87101e-197	1.68398	0.96	0.961	1.1478e-192	ExEndo2	SLC25A5
3.95453e-197	2.49125	0.977	0.906	1.58098e-192	ExEndo2	CKB
8.20627e-197	-1.25962	0.898	0.992	3.28078e-192	ExEndo2	HNRNPA1
9.52336e-197	-1.58412	0.456	0.94	3.80734e-192	ExEndo2	FSCN1
2.69291e-196	-2.05041	0.773	0.981	1.0766e-191	ExEndo2	H2AFZ
3.51538e-196	-1.47472	0.843	0.996	1.40541e-191	ExEndo2	SET
1.04954e-194	1.41531	0.838	0.261	4.19595e-190	ExEndo2	CTSH
1.38218e-193	0.81044	0.532	0.023	5.52583e-189	ExEndo2	LOC102136493
1.52935e-193	1.34758	0.683	0.099	6.11418e-189	ExEndo2	AQP3
3.35633e-193	-1.77517	0.903	0.997	1.34183e-188	ExEndo2	HMGB1
3.60485e-192	3.99514	0.594	0.06	1.44118e-187	ExEndo2	LOC102137613
9.45841e-192	-2.17956	0.435	0.924	3.78138e-187	ExEndo2	TUBA1A
2.50871e-191	1.83917	0.916	0.258	1.00296e-186	ExEndo2	FABP1
2.16212e-190	1.28585	0.79	0.172	8.64394e-186	ExEndo2	LOC101866183
2.20625e-190	1.54531	0.749	0.155	8.82037e-186	ExEndo2	LTBP3
2.77178e-190	-1.79962	0.337	0.907	1.10813e-185	ExEndo2	SOX4
1.37439e-189	0.932895	0.524	0.025	5.49466e-185	ExEndo2	LOC102119483
3.57694e-189	-1.36453	0.874	0.999	1.43002e-184	ExEndo2	PTMA
1.31665e-187	1.51233	0.95	0.737	5.26382e-183	ExEndo2	C10orf125
2.45851e-186	0.933151	0.489	0.016	9.82886e-182	ExEndo2	CCL15
3.74637e-186	1.27769	0.46	0.006	1.49776e-181	ExEndo2	BHMT
4.39382e-186	1.77752	0.458	0.006	1.7566e-181	ExEndo2	SERPIND1
8.44433e-183	1.04243	0.636	0.085	3.37596e-178	ExEndo2	NID2
1.96763e-182	1.05783	0.749	0.145	7.86638e-178	ExEndo2	ARHGAP9
1.96698e-180	1.29801	0.979	0.967	7.86378e-176	ExEndo2	LY6E
1.02157e-179	0.959852	0.494	0.02	4.08412e-175	ExEndo2	F5
1.92877e-178	1.37198	0.597	0.065	7.71103e-174	ExEndo2	VMO1
2.57368e-178	0.991779	0.519	0.032	1.02893e-173	ExEndo2	G0S2
2.84864e-178	-1.55288	0.583	0.935	1.13886e-173	ExEndo2	GNAI2
1.85568e-176	1.1032	0.714	0.133	7.41882e-172	ExEndo2	UPK3A
1.00794e-174	-1.36265	0.801	0.964	4.02966e-170	ExEndo2	NUCKS1
8.20728e-174	1.6062	0.964	0.977	3.28119e-169	ExEndo2	C4orf3
2.56708e-172	0.996054	0.673	0.116	1.02629e-167	ExEndo2	RGN
4.37399e-171	0.766533	0.532	0.041	1.74868e-166	ExEndo2	GLTPD2
1.29428e-170	2.51745	0.888	0.504	5.17438e-166	ExEndo2	LOC100505584
1.87179e-170	0.998293	0.749	0.162	7.48324e-166	ExEndo2	CALML4
3.18243e-170	2.44397	0.89	0.519	1.27231e-165	ExEndo2	LOC101867369
8.67283e-170	1.71223	0.655	0.123	3.46731e-165	ExEndo2	CDO1
8.07634e-169	1.60915	0.93	0.735	3.22884e-164	ExEndo2	CTSD
1.6164e-166	1.01982	0.964	0.963	6.46219e-162	ExEndo2	P4HB
1.86814e-166	1.46519	0.982	0.984	7.46866e-162	ExEndo2	CD99
5.67562e-166	1.0912	0.998	0.999	2.26905e-161	ExEndo2	FTL
7.26228e-166	0.942231	0.984	0.988	2.90339e-161	ExEndo2	HINT1
1.2677e-165	1.29715	0.942	0.823	5.06815e-161	ExEndo2	GAMT
2.18285e-165	1.23947	0.647	0.104	8.72682e-161	ExEndo2	LOC102122400
6.31983e-165	1.5296	0.934	0.702	2.5266e-160	ExEndo2	SUCLG1
7.59666e-164	0.736909	0.472	0.025	3.03707e-159	ExEndo2	DDC
4.64833e-163	-1.62315	0.681	0.941	1.85835e-158	ExEndo2	NASP
6.54562e-163	-1.32343	0.252	0.828	2.61687e-158	ExEndo2	H2AFY2
1.2099e-162	1.42285	0.963	0.792	4.83706e-158	ExEndo2	GPC3
2.93152e-162	-1.49932	0.57	0.906	1.17199e-157	ExEndo2	CBX1
3.24105e-162	0.818062	0.584	0.072	1.29574e-157	ExEndo2	SLC17A4
3.07205e-161	1.98762	0.439	0.017	1.22818e-156	ExEndo2	ITIH1
3.80103e-161	1.23181	0.756	0.197	1.51961e-156	ExEndo2	LOC101926166
9.44279e-161	1.2352	0.65	0.117	3.77513e-156	ExEndo2	FBP1
2.63509e-160	2.54588	0.879	0.488	1.05348e-155	ExEndo2	LOC102137984
3.56718e-160	-1.00503	0.927	0.997	1.42612e-155	ExEndo2	CFL1
4.55088e-160	1.5051	0.887	0.602	1.8194e-155	ExEndo2	CD59
4.97054e-160	0.797099	0.579	0.074	1.98717e-155	ExEndo2	TRNP1
1.24914e-159	-1.28291	0.772	0.966	4.99394e-155	ExEndo2	CALM2
3.32321e-159	0.810265	0.416	0.01	1.32859e-154	ExEndo2	HPX
1.99854e-158	1.11449	0.814	0.252	7.98996e-154	ExEndo2	PLA2G12B
5.87548e-158	0.587881	0.45	0.021	2.34896e-153	ExEndo2	CYP4F11
6.87502e-158	1.33959	0.945	0.9	2.74856e-153	ExEndo2	MGST1
2.01298e-157	0.757617	0.532	0.055	8.04771e-153	ExEndo2	IQGAP2
2.44881e-157	1.39989	0.434	0.018	9.7901e-153	ExEndo2	APOC2
6.76798e-157	1.26645	0.681	0.161	2.70577e-152	ExEndo2	TSKU
1.4225e-156	1.68368	0.814	0.258	5.68701e-152	ExEndo2	LOC102137111
2.36031e-156	0.968389	0.463	0.028	9.43628e-152	ExEndo2	PAGE4
1.25442e-155	2.09488	0.717	0.17	5.01503e-151	ExEndo2	CGA
2.52858e-154	-1.57787	0.367	0.847	1.0109e-149	ExEndo2	PSIP1
3.71525e-154	1.90455	0.455	0.027	1.48532e-149	ExEndo2	DEFB1
2.46696e-153	0.554242	0.409	0.012	9.86266e-149	ExEndo2	MASP2
3.58552e-153	-1.17084	0.78	0.964	1.43346e-148	ExEndo2	CARHSP1
4.26482e-152	-1.32123	0.571	0.925	1.70503e-147	ExEndo2	MARCKS
7.38157e-151	1.35618	0.898	0.502	2.95108e-146	ExEndo2	BRP44
1.18059e-150	1.19692	0.93	0.762	4.71989e-146	ExEndo2	TECR
4.04872e-150	-1.40353	0.594	0.912	1.61864e-145	ExEndo2	ANP32B
1.44442e-149	1.38634	0.65	0.126	5.77463e-145	ExEndo2	PHLDA2
2.3768e-149	1.18145	0.364	0.002	9.50222e-145	ExEndo2	KNG1
1.62105e-148	1.28566	0.861	0.301	6.48078e-144	ExEndo2	MTTP
1.24152e-147	0.827947	0.374	0.005	4.96349e-143	ExEndo2	MAT1A
2.72558e-147	1.21706	0.976	0.784	1.08966e-142	ExEndo2	LOC102116967
6.76491e-147	0.660913	0.542	0.066	2.70454e-142	ExEndo2	FTCD
5.01981e-146	1.19788	0.631	0.112	2.00687e-141	ExEndo2	CD14
1.72737e-145	2.67305	0.44	0.031	6.90586e-141	ExEndo2	LOC102140106
3.15891e-145	1.13659	0.764	0.243	1.2629e-140	ExEndo2	CAT
3.8479e-145	-1.24746	0.238	0.788	1.53835e-140	ExEndo2	FLNA
7.40853e-145	1.31278	0.845	0.365	2.96186e-140	ExEndo2	FKBP11
5.3659e-144	-1.25769	0.528	0.921	2.14523e-139	ExEndo2	LIN28A
5.50796e-144	-0.938249	0.875	0.984	2.20203e-139	ExEndo2	SUMO2
7.20715e-143	-1.88125	0.497	0.866	2.88135e-138	ExEndo2	H3F3A
2.43569e-142	1.11857	0.926	0.703	9.73765e-138	ExEndo2	LOC101925228
2.99988e-142	1.21694	0.916	0.611	1.19932e-137	ExEndo2	B2M
5.55781e-142	1.25491	0.804	0.33	2.22196e-137	ExEndo2	LOC101865675
1.07013e-141	0.676789	0.494	0.049	4.27826e-137	ExEndo2	LOC102139239
2.73776e-141	0.714598	1	1	1.09453e-136	ExEndo2	GAPDH
3.77964e-141	0.61959	0.561	0.081	1.51106e-136	ExEndo2	HNMT
7.42829e-141	-1.43836	0.591	0.908	2.96975e-136	ExEndo2	H1FX
7.33094e-140	-1.24079	0.115	0.716	2.93084e-135	ExEndo2	TMSB15A
1.47647e-139	1.55315	0.694	0.188	5.9028e-135	ExEndo2	LOC102120093
2.79796e-139	0.973887	0.715	0.201	1.1186e-134	ExEndo2	LOC102131386
5.10496e-139	0.59752	0.537	0.069	2.04091e-134	ExEndo2	EPAS1
1.16646e-138	-1.14634	0.717	0.942	4.6634e-134	ExEndo2	CDH2
1.93413e-138	1.29084	0.872	0.367	7.73246e-134	ExEndo2	PDZK1
3.14492e-138	-1.29687	0.424	0.843	1.25731e-133	ExEndo2	DEK
3.52844e-138	0.656364	0.479	0.048	1.41064e-133	ExEndo2	TFF3
3.73659e-138	-0.943495	0.88	0.985	1.49385e-133	ExEndo2	CALM1
1.18355e-137	1.31826	0.672	0.137	4.73171e-133	ExEndo2	LIM2
1.48371e-137	-0.988066	0.846	0.976	5.93174e-133	ExEndo2	PRDX2
3.56489e-137	-1.16265	0.053	0.672	1.42521e-132	ExEndo2	FOXH1
6.74029e-137	-1.16718	0.702	0.923	2.6947e-132	ExEndo2	HNRNPA3
1.2696e-136	0.528612	0.435	0.032	5.07574e-132	ExEndo2	SLC22A6
3.82356e-136	0.543908	0.411	0.023	1.52862e-131	ExEndo2	LOC102130567
4.8915e-136	0.610748	0.408	0.023	1.95557e-131	ExEndo2	ALDH1L1
6.23722e-136	-0.887439	0.948	0.999	2.49358e-131	ExEndo2	MYL6
1.12075e-135	1.10058	0.385	0.017	4.48066e-131	ExEndo2	CFB
1.48601e-135	-1.22718	0.319	0.808	5.94091e-131	ExEndo2	CLDN6
1.95221e-135	-0.887402	0.948	0.998	7.80472e-131	ExEndo2	HSP90AB1
3.14907e-135	0.416356	0.379	0.014	1.25897e-130	ExEndo2	LOC102145070
6.73581e-135	1.87157	0.866	0.628	2.69291e-130	ExEndo2	MEG3
9.49533e-135	0.823783	0.704	0.18	3.79614e-130	ExEndo2	C11orf24
2.16441e-134	-1.33048	0.338	0.81	8.65308e-130	ExEndo2	FGFR1
1.85087e-133	0.698135	0.613	0.117	7.3996e-129	ExEndo2	CHST13
2.25939e-133	0.647395	0.565	0.09	9.03281e-129	ExEndo2	A1CF
2.59003e-133	0.635548	0.534	0.073	1.03547e-128	ExEndo2	CUBN
1.27786e-132	1.50534	0.845	0.448	5.10875e-128	ExEndo2	ACOT13
8.41823e-132	-1.2304	0.251	0.763	3.36552e-127	ExEndo2	DBN1
1.05922e-131	-1.26251	0.286	0.776	4.23465e-127	ExEndo2	PAPSS1
1.07932e-131	1.0494	0.82	0.335	4.31503e-127	ExEndo2	HBXIP
4.62228e-131	1.0745	0.801	0.306	1.84794e-126	ExEndo2	GALM
1.5108e-129	-0.762992	0.914	0.99	6.04001e-125	ExEndo2	SRP14
1.69636e-129	0.992013	0.951	0.733	6.78186e-125	ExEndo2	GPX1
2.23439e-129	0.646144	0.411	0.03	8.93288e-125	ExEndo2	SERPINC1
7.11788e-129	0.90941	0.749	0.238	2.84566e-124	ExEndo2	LOC102145539
2.65016e-128	1.00602	0.927	0.815	1.05951e-123	ExEndo2	SURF4
3.44721e-128	1.71165	0.617	0.155	1.37816e-123	ExEndo2	CLU
5.68884e-128	-1.07853	0.95	1	2.27434e-123	ExEndo2	TUBB
7.71405e-128	0.560599	0.371	0.017	3.084e-123	ExEndo2	MEP1A
1.50042e-127	0.553335	0.401	0.027	5.99854e-123	ExEndo2	ELOVL2
2.44878e-127	-1.18902	0.426	0.847	9.78996e-123	ExEndo2	TET1
3.94209e-127	-1.08113	0.647	0.924	1.57601e-122	ExEndo2	ANP32A
7.10566e-127	1.13308	0.867	0.485	2.84077e-122	ExEndo2	LOC102120712
1.50872e-126	-1.33226	0.405	0.835	6.03172e-122	ExEndo2	PODXL
1.80576e-126	1.06272	0.343	0.01	7.21926e-122	ExEndo2	ALDOB
2.02482e-126	0.619669	0.523	0.077	8.09504e-122	ExEndo2	LCAT
2.38781e-126	0.886587	0.948	0.935	9.54621e-122	ExEndo2	DBI
2.87969e-126	-1.20307	0.427	0.829	1.15127e-121	ExEndo2	TGIF1
3.013e-126	0.59999	0.419	0.036	1.20457e-121	ExEndo2	DPYS
4.06146e-126	1.08171	0.908	0.881	1.62373e-121	ExEndo2	TXNDC17
4.73273e-126	-1.08008	0.236	0.749	1.8921e-121	ExEndo2	UBE2E3
8.5317e-126	1.06262	0.586	0.125	3.41089e-121	ExEndo2	LOC102124074
9.03769e-126	0.71865	0.581	0.112	3.61318e-121	ExEndo2	DHRS4
3.02676e-125	-1.03553	0.722	0.936	1.21007e-120	ExEndo2	DDT
8.18028e-125	-0.647629	0.974	0.999	3.27039e-120	ExEndo2	RPS27
1.45355e-124	-1.18368	0.456	0.838	5.81115e-120	ExEndo2	SSBP3
1.59676e-124	-1.0147	0.665	0.9	6.3837e-120	ExEndo2	YWHAZ
1.47478e-123	1.25273	0.898	0.715	5.896e-119	ExEndo2	EBP
1.63823e-123	-0.492696	0.99	1	6.54948e-119	ExEndo2	RPL30
5.61035e-123	-0.921523	0.864	0.973	2.24296e-118	ExEndo2	NAP1L1
6.12653e-123	0.480181	0.374	0.022	2.44932e-118	ExEndo2	RNF128
1.38627e-122	-0.976779	0.749	0.952	5.54216e-118	ExEndo2	MYL12A
2.25126e-122	1.10899	0.78	0.309	9.00033e-118	ExEndo2	LIME1
2.71475e-122	1.23028	0.895	0.599	1.08533e-117	ExEndo2	COTL1
3.65116e-122	0.581082	0.366	0.02	1.4597e-117	ExEndo2	SLC47A1
3.84536e-122	0.897156	0.816	0.305	1.53733e-117	ExEndo2	TMEM120A
4.63486e-121	1.19069	0.914	0.67	1.85297e-116	ExEndo2	PHGDH
6.48574e-121	0.938779	0.628	0.162	2.59294e-116	ExEndo2	PECR
7.15517e-121	-1.05529	0.663	0.936	2.86057e-116	ExEndo2	HNRNPAB
1.95065e-120	-1.25862	0.222	0.73	7.79849e-116	ExEndo2	ID4
5.17196e-120	-1.03203	0.644	0.903	2.0677e-115	ExEndo2	SH3BGRL3
5.20834e-120	0.632317	0.557	0.102	2.08224e-115	ExEndo2	CHDH
5.81576e-120	0.425496	0.32	0.008	2.32508e-115	ExEndo2	ASPDH
8.86872e-120	-1.04738	0.94	0.997	3.54562e-115	ExEndo2	HSP90AA1
9.75944e-120	0.981824	0.809	0.34	3.90173e-115	ExEndo2	ACADS
2.47322e-119	0.457975	0.362	0.02	9.88768e-115	ExEndo2	PARM1
9.98158e-118	0.550276	0.448	0.052	3.99054e-113	ExEndo2	MST1
1.61596e-117	-1.00039	0.354	0.794	6.46044e-113	ExEndo2	DDAH2
3.61303e-117	-1.39244	0.395	0.808	1.44445e-112	ExEndo2	COL9A2
1.10755e-116	-1.50421	0.489	0.837	4.42787e-112	ExEndo2	SFRP1
1.17843e-115	1.32051	0.739	0.309	4.71126e-111	ExEndo2	ALDOC
3.19703e-114	-1.19565	0.935	0.984	1.27814e-109	ExEndo2	TUBA1B
4.48653e-114	-1.19727	0.668	0.91	1.79367e-109	ExEndo2	CKS1B
1.22169e-113	0.943401	0.822	0.345	4.88417e-109	ExEndo2	REEP6
2.25719e-113	0.482434	0.283	0.002	9.02403e-109	ExEndo2	CYP11B1
2.36767e-113	0.688426	0.296	0.005	9.46572e-109	ExEndo2	HGD
9.3625e-113	1.08717	0.858	0.516	3.74303e-108	ExEndo2	FUCA1
3.05081e-112	-1.11503	0.288	0.733	1.21969e-107	ExEndo2	TMPO
5.48455e-112	1.22169	0.961	0.767	2.19267e-107	ExEndo2	SLC39A4
5.80782e-112	0.591665	0.426	0.051	2.32191e-107	ExEndo2	LOC102120439
1.04539e-111	1.26621	0.275	0.001	4.17937e-107	ExEndo2	LOC102115229
1.59081e-111	-1.36504	0.05	0.588	6.35991e-107	ExEndo2	HAS2
1.89939e-111	1.05521	0.791	0.381	7.59357e-107	ExEndo2	AIG1
2.42024e-111	-0.930578	0.662	0.913	9.67588e-107	ExEndo2	HNRNPR
3.05687e-111	0.859444	0.947	0.879	1.22211e-106	ExEndo2	CYBA
8.1574e-111	-1.0361	0.299	0.747	3.26125e-106	ExEndo2	CLDN7
1.00525e-110	1.39651	0.617	0.178	4.01888e-106	ExEndo2	HMOX1
1.78188e-110	-1.13953	0.377	0.772	7.12378e-106	ExEndo2	FOXA2
3.35733e-110	-0.462994	0.994	1	1.34223e-105	ExEndo2	RPL18
7.36885e-110	0.804046	0.68	0.2	2.94599e-105	ExEndo2	METTL7B
8.96391e-110	0.9539	0.982	0.988	3.58368e-105	ExEndo2	HSP90B1
1.87024e-109	-1.3543	0.791	0.939	7.47704e-105	ExEndo2	ID1
2.55257e-109	0.767683	0.969	0.976	1.02049e-104	ExEndo2	PPIB
3.27103e-109	-0.891894	0.861	0.977	1.30772e-104	ExEndo2	HMGA1
4.41462e-109	0.508472	0.285	0.005	1.76492e-104	ExEndo2	IGFBP1
4.76768e-109	-0.925569	0.84	0.947	1.90607e-104	ExEndo2	HMGN1
2.03058e-108	-1.11962	0.031	0.568	8.11805e-104	ExEndo2	SAMD11
9.32154e-108	-0.908936	0.82	0.965	3.72666e-103	ExEndo2	TPM3
1.0736e-107	-1.70788	0.495	0.799	4.29213e-103	ExEndo2	HMGB2
2.22588e-107	0.408937	0.35	0.024	8.89885e-103	ExEndo2	ALOX15
4.15013e-107	0.893652	0.764	0.324	1.65918e-102	ExEndo2	ADK
5.4534e-107	-1.3006	0.518	0.828	2.18021e-102	ExEndo2	AKR1B1
6.73977e-107	0.528672	0.275	0.003	2.69449e-102	ExEndo2	ITIH4
1.9389e-106	1.0143	0.867	0.611	7.75154e-102	ExEndo2	GRHPR
2.44607e-106	0.851743	0.434	0.065	9.77913e-102	ExEndo2	ASGR1
4.19262e-106	0.671643	0.54	0.115	1.67617e-101	ExEndo2	CTAGE5
4.19934e-106	0.442577	0.262	0.001	1.67885e-101	ExEndo2	LOC102117865
4.46969e-106	0.943675	0.806	0.375	1.78694e-101	ExEndo2	CDK2
6.48443e-106	-1.0852	0.312	0.75	2.59241e-101	ExEndo2	UCHL1
8.31271e-106	-0.780836	0.869	0.987	3.32334e-101	ExEndo2	EIF4A1
1.72403e-105	-1.34853	0.286	0.728	6.89249e-101	ExEndo2	LGALS1
5.31998e-105	0.3872	1	1	2.12687e-100	ExEndo2	RPS12
8.17767e-105	0.498566	0.495	0.088	3.26935e-100	ExEndo2	UFSP1
8.54251e-105	1.26461	0.547	0.13	3.41521e-100	ExEndo2	OLFML3
9.10621e-105	-1.125	0.528	0.848	3.64057e-100	ExEndo2	HSPB1
1.53973e-104	0.68138	0.61	0.155	6.15569e-100	ExEndo2	TMEM56
2.39944e-104	-1.0202	0.345	0.753	9.59273e-100	ExEndo2	ISYNA1
2.80221e-104	0.371656	0.316	0.016	1.1203e-99	ExEndo2	LOC101867462
2.95655e-104	0.385594	0.267	0.003	1.182e-99	ExEndo2	ALDH8A1
4.95384e-104	-1.23811	0.199	0.673	1.9805e-99	ExEndo2	TYMS
7.04401e-104	0.647668	0.348	0.029	2.81612e-99	ExEndo2	FXYD2
7.57198e-104	-0.899333	0.743	0.936	3.0272e-99	ExEndo2	CIRBP
3.27868e-103	0.515065	0.994	0.998	1.31078e-98	ExEndo2	SERF2
3.28933e-103	-0.920281	0.782	0.966	1.31504e-98	ExEndo2	SRSF3
5.87892e-103	1.44761	0.272	0.005	2.35033e-98	ExEndo2	A2M
3.63975e-102	-1.03017	0.15	0.628	1.45514e-97	ExEndo2	FZD7
3.70583e-102	0.370731	0.29	0.01	1.48155e-97	ExEndo2	CYP4F3
1.02335e-101	-0.830367	0.801	0.946	4.09127e-97	ExEndo2	XRCC5
2.08267e-101	0.717301	0.597	0.153	8.32632e-97	ExEndo2	HYAL1
2.65969e-101	-0.874694	0.636	0.886	1.06332e-96	ExEndo2	HNRNPH3
3.26574e-101	-0.7947	0.9	0.985	1.30561e-96	ExEndo2	HNRNPK
4.38226e-101	-0.963637	0.605	0.863	1.75198e-96	ExEndo2	SMARCC1
7.56081e-101	-1.01629	0.566	0.839	3.02274e-96	ExEndo2	PAFAH1B3
1.11443e-100	0.831656	0.909	0.865	4.45539e-96	ExEndo2	ATP6V0C
1.65562e-100	0.664552	0.254	0.002	6.61901e-96	ExEndo2	SERPINA3
1.81561e-100	-0.832845	0.79	0.966	7.25863e-96	ExEndo2	ERH
4.37881e-100	0.807173	0.584	0.163	1.75061e-95	ExEndo2	RPS6KA3
4.66925e-100	-0.87037	0.872	0.976	1.86672e-95	ExEndo2	YWHAE
1.05472e-99	-0.441065	0.998	1	4.21666e-95	ExEndo2	RPL7A
1.20822e-99	-0.916665	0.536	0.815	4.83034e-95	ExEndo2	HDAC2
1.48784e-99	0.919176	0.806	0.447	5.94822e-95	ExEndo2	GALK1
1.82096e-99	0.489812	0.479	0.087	7.28e-95	ExEndo2	HAAO
2.21853e-99	0.831195	0.799	0.338	8.86947e-95	ExEndo2	MRM1
2.27424e-99	0.844271	0.761	0.3	9.09219e-95	ExEndo2	GLYCTK
9.85637e-99	-0.77843	0.95	0.994	3.94048e-94	ExEndo2	HNRNPA2B1
1.16074e-98	-0.467212	0.99	0.999	4.64051e-94	ExEndo2	RPS3A
1.47442e-98	-0.43374	0.989	1	5.89457e-94	ExEndo2	RPL15
1.61928e-98	0.391969	0.311	0.019	6.47371e-94	ExEndo2	TNFSF10
5.13754e-98	-1.50609	0.294	0.724	2.05394e-93	ExEndo2	PTTG1
7.05579e-98	0.732013	0.607	0.163	2.82083e-93	ExEndo2	ALDH4A1
8.36534e-98	0.751108	0.947	0.953	3.34438e-93	ExEndo2	SEC61B
8.97146e-98	0.563515	0.511	0.106	3.5867e-93	ExEndo2	SEMA4G
1.06555e-97	1.2523	0.825	0.477	4.25994e-93	ExEndo2	SC4MOL
1.1122e-97	0.823508	0.691	0.248	4.44648e-93	ExEndo2	SPATS2L
1.87969e-97	-0.841969	0.848	0.973	7.51481e-93	ExEndo2	SNRPB
2.33098e-97	0.699232	0.304	0.019	9.31902e-93	ExEndo2	AMBP
6.23238e-97	-1.51054	0.152	0.63	2.49164e-92	ExEndo2	SLC25A29
1.37856e-96	-1.07935	0.725	0.913	5.51134e-92	ExEndo2	SFPQ
9.9317e-96	-1.34602	0.345	0.724	3.97059e-91	ExEndo2	RRM1
1.07104e-95	-1.18091	0.199	0.638	4.28191e-91	ExEndo2	AES
8.46209e-95	0.59068	0.519	0.116	3.38306e-90	ExEndo2	PC
1.15885e-94	0.88138	0.832	0.487	4.63298e-90	ExEndo2	DNPEP
1.55228e-94	0.89942	0.788	0.403	6.20586e-90	ExEndo2	HERPUD1
2.99033e-94	-1.30347	0.128	0.585	1.19551e-89	ExEndo2	FAM184A
8.44265e-94	-0.497263	0.99	1	3.37529e-89	ExEndo2	RPS14
9.91866e-93	0.391707	0.332	0.03	3.96538e-88	ExEndo2	GCGR
1.29267e-92	-1.08531	0.159	0.606	5.16796e-88	ExEndo2	DUSP6
1.29921e-92	0.39255	0.246	0.005	5.1941e-88	ExEndo2	ENTPD3
1.58906e-92	0.588674	0.413	0.066	6.3529e-88	ExEndo2	TMEM20
1.81203e-92	-0.650587	0.981	0.999	7.24431e-88	ExEndo2	RPL9
3.49333e-92	-0.677412	0.9	0.981	1.3966e-87	ExEndo2	OAZ1
3.76071e-92	-1.00693	0.309	0.712	1.50349e-87	ExEndo2	CRABP2
5.24652e-92	0.523612	0.356	0.041	2.09751e-87	ExEndo2	HPD
2.13112e-91	-0.575066	0.956	0.994	8.51999e-87	ExEndo2	RPL36A
7.16625e-91	0.341538	0.256	0.008	2.865e-86	ExEndo2	TMEM207
9.13078e-91	0.28426	0.291	0.019	3.65039e-86	ExEndo2	DIO1
1.21127e-90	-0.716142	0.854	0.965	4.84255e-86	ExEndo2	SNRPD2
1.66326e-90	0.87677	0.85	0.558	6.64955e-86	ExEndo2	QDPR
3.85308e-90	0.394148	0.282	0.016	1.54042e-85	ExEndo2	PNLIPRP2
1.35397e-89	-0.906362	0.728	0.916	5.41305e-85	ExEndo2	HNRNPU
2.4495e-89	0.680972	0.612	0.191	9.79284e-85	ExEndo2	GBE1
5.12052e-89	0.288565	0.267	0.012	2.04713e-84	ExEndo2	CPN2
8.20353e-89	0.827957	0.974	0.791	3.27969e-84	ExEndo2	LOC102126723
1.02565e-88	-0.707998	0.824	0.942	4.10044e-84	ExEndo2	HNRNPC
1.48861e-88	0.585687	0.516	0.122	5.95133e-84	ExEndo2	FAM195A
1.70106e-88	0.631495	0.67	0.219	6.80066e-84	ExEndo2	DHRS3
1.71433e-88	-0.730194	0.807	0.948	6.85372e-84	ExEndo2	YWHAB
2.05129e-88	0.756494	0.537	0.152	8.20083e-84	ExEndo2	ALAS1
2.26942e-88	-0.957821	0.424	0.77	9.0729e-84	ExEndo2	PDLIM1
2.86015e-88	0.73318	0.947	0.955	1.14346e-83	ExEndo2	PDIA6
3.08162e-88	-0.770032	0.793	0.946	1.232e-83	ExEndo2	SRRM2
5.10571e-88	1.30081	0.798	0.466	2.04121e-83	ExEndo2	LOC102134776
6.26692e-88	-0.956268	0.104	0.55	2.50545e-83	ExEndo2	PDPN
8.20994e-88	-0.774986	0.736	0.92	3.28225e-83	ExEndo2	FKBP3
1.74371e-87	0.312159	0.223	0.002	6.97118e-83	ExEndo2	ATP2B2
1.91931e-87	0.782998	0.761	0.353	7.6732e-83	ExEndo2	TMEM41A
2.02963e-87	-0.61825	0.955	0.999	8.11424e-83	ExEndo2	ACTB
6.9801e-87	1.42759	0.243	0.008	2.79057e-82	ExEndo2	FETUB
1.0073e-86	-0.8241	0.529	0.814	4.02709e-82	ExEndo2	CTNNAL1
1.14153e-86	-0.845756	0.754	0.934	4.56373e-82	ExEndo2	HNRNPM
1.30546e-86	-0.775897	0.785	0.958	5.2191e-82	ExEndo2	CLIC1
1.62134e-86	0.965058	0.896	0.838	6.48195e-82	ExEndo2	PDIA4
2.1539e-86	-1.39046	0.125	0.577	8.61109e-82	ExEndo2	CENPF
8.98403e-86	-0.911998	0.663	0.874	3.59172e-81	ExEndo2	HMGB3
1.10871e-85	-0.899465	0.275	0.659	4.43252e-81	ExEndo2	MAP4K4
1.18745e-85	0.450277	0.409	0.072	4.74729e-81	ExEndo2	PYGL
1.7864e-85	-0.813201	0.78	0.94	7.14183e-81	ExEndo2	HNRNPD
2.22339e-85	-0.79438	0.686	0.869	8.8889e-81	ExEndo2	PNISR
4.17953e-85	-0.464998	0.981	0.999	1.67093e-80	ExEndo2	RPL13A
4.25218e-85	-0.862969	0.393	0.724	1.69998e-80	ExEndo2	RTN4
6.2889e-85	-0.905476	0.155	0.589	2.51424e-80	ExEndo2	DUSP5
8.86281e-85	-0.825764	0.696	0.906	3.54326e-80	ExEndo2	DDX39B
2.305e-84	-0.73695	0.78	0.938	9.21516e-80	ExEndo2	SUMO1
3.38249e-84	-0.988968	0.04	0.484	1.35229e-79	ExEndo2	FBLN2
8.50772e-84	0.711955	0.672	0.274	3.4013e-79	ExEndo2	SKP2
9.32422e-84	-0.407841	0.985	1	3.72773e-79	ExEndo2	RPS16
1.46091e-83	-0.770847	0.087	0.528	5.84059e-79	ExEndo2	LIMD2
1.5991e-83	0.683182	0.597	0.184	6.39302e-79	ExEndo2	VWCE
2.06838e-83	-0.528556	0.99	1	8.26918e-79	ExEndo2	RPL13
2.19489e-83	0.261986	0.214	0.002	8.77494e-79	ExEndo2	NR1H4
2.83261e-83	-0.807478	0.61	0.853	1.13245e-78	ExEndo2	DDX46
3.35492e-83	0.831877	0.856	0.668	1.34127e-78	ExEndo2	AKR7A2
4.69287e-83	0.716666	0.524	0.144	1.87616e-78	ExEndo2	SERPINI1
4.72775e-83	-0.854845	0.681	0.883	1.89011e-78	ExEndo2	EID1
8.95801e-83	-0.724596	0.819	0.96	3.58132e-78	ExEndo2	UBE2I
9.78391e-83	0.32513	0.264	0.016	3.91151e-78	ExEndo2	CYGB
3.21589e-82	-0.864993	0.498	0.769	1.28568e-77	ExEndo2	H2AFY
3.51758e-82	-0.708576	0.919	0.987	1.40629e-77	ExEndo2	CD63
5.16499e-82	0.351415	0.392	0.065	2.06491e-77	ExEndo2	ENPP2
6.7072e-82	0.524844	0.544	0.153	2.68147e-77	ExEndo2	SMOX
1.24215e-81	0.8171	0.788	0.425	4.96598e-77	ExEndo2	XPA
2.28305e-81	-1.11459	0.607	0.826	9.12739e-77	ExEndo2	UBE2S
3.56179e-81	0.517768	0.453	0.101	1.42397e-76	ExEndo2	MBNL3
4.1827e-81	0.664196	0.94	0.957	1.6722e-76	ExEndo2	PDIA3
4.60499e-81	0.454531	0.379	0.062	1.84103e-76	ExEndo2	NADKD1
6.6223e-81	0.697963	0.916	0.885	2.64753e-76	ExEndo2	ATP6V0E1
7.9188e-81	-0.828644	0.549	0.813	3.16586e-76	ExEndo2	ILF3
1.64364e-80	-1.07504	0.604	0.822	6.5711e-76	ExEndo2	SRI
1.79506e-80	0.715984	0.777	0.397	7.17648e-76	ExEndo2	HEBP1
1.87164e-80	0.568755	0.605	0.188	7.48264e-76	ExEndo2	LOC101866140
2.13039e-80	0.446083	0.273	0.022	8.5171e-76	ExEndo2	SERPINA5
2.75976e-80	0.387006	0.427	0.085	1.10332e-75	ExEndo2	C4orf19
1.1199e-79	-0.737708	0.594	0.854	4.47723e-75	ExEndo2	POLR2I
3.14546e-79	0.763364	0.73	0.324	1.25752e-74	ExEndo2	GCLC
3.2653e-79	-0.927692	0.382	0.713	1.30543e-74	ExEndo2	CENPW
4.89931e-79	-0.844881	0.66	0.851	1.9587e-74	ExEndo2	PRKDC
5.40097e-79	1.00389	0.744	0.41	2.15925e-74	ExEndo2	UACA
5.9717e-79	0.481273	0.463	0.106	2.38743e-74	ExEndo2	SEMA3B
6.1003e-79	-0.370189	0.992	0.999	2.43884e-74	ExEndo2	RPL28
9.84457e-79	-1.35261	0.537	0.754	3.93576e-74	ExEndo2	PPIA
1.03265e-78	0.539475	0.982	0.996	4.12843e-74	ExEndo2	TPI1
1.05183e-78	-1.00735	0.112	0.528	4.2051e-74	ExEndo2	LOC102129465
2.37448e-78	-0.744344	0.613	0.836	9.49291e-74	ExEndo2	XRN2
2.53229e-78	-1.00645	0.417	0.706	1.01239e-73	ExEndo2	GATA3
4.35045e-78	0.624689	0.668	0.262	1.73927e-73	ExEndo2	STRADB
5.42554e-78	0.720874	0.754	0.327	2.16908e-73	ExEndo2	OSTalpha
5.91485e-78	0.826354	0.883	0.805	2.3647e-73	ExEndo2	NCBP2
9.96015e-78	-0.439748	0.976	0.998	3.98197e-73	ExEndo2	RPS11
1.09248e-77	0.846316	0.811	0.488	4.36763e-73	ExEndo2	LOC102115001
1.8794e-77	0.394639	0.414	0.083	7.51365e-73	ExEndo2	SLC27A2
2.23759e-77	0.436317	0.382	0.068	8.94566e-73	ExEndo2	UGT3A1
2.24034e-77	0.806642	0.67	0.284	8.95664e-73	ExEndo2	EPHX1
3.89764e-77	0.317284	0.259	0.019	1.55824e-72	ExEndo2	IL17RB
8.45012e-77	-0.723989	0.723	0.915	3.37827e-72	ExEndo2	CCT2
1.00646e-76	0.656364	0.971	0.986	4.02372e-72	ExEndo2	CALR
3.00022e-76	-0.966399	0.099	0.509	1.19946e-71	ExEndo2	SP5
3.4607e-76	-1.76746	0.032	0.452	1.38355e-71	ExEndo2	STMN2
3.54665e-76	0.260537	0.239	0.013	1.41792e-71	ExEndo2	MOCOS
5.03514e-76	0.623457	0.448	0.107	2.013e-71	ExEndo2	CAPN12
5.28689e-76	-0.727282	0.657	0.868	2.11364e-71	ExEndo2	LSM2
6.74165e-76	-0.875948	0.558	0.805	2.69524e-71	ExEndo2	BAX
8.50766e-76	-0.809689	0.092	0.505	3.40128e-71	ExEndo2	TMEM54
1.97889e-75	0.408243	0.345	0.053	7.91141e-71	ExEndo2	KANK4
3.28544e-75	-0.436536	0.989	0.999	1.31349e-70	ExEndo2	FAU
4.10455e-75	0.586983	0.947	0.932	1.64096e-70	ExEndo2	MRPL41
4.17696e-75	-0.929265	0.11	0.512	1.66991e-70	ExEndo2	PTGDS
4.72403e-75	0.705032	0.561	0.198	1.88862e-70	ExEndo2	HSBP1L1
4.80208e-75	0.810144	0.807	0.51	1.91982e-70	ExEndo2	SHC1
8.7705e-75	0.380333	0.429	0.09	3.50636e-70	ExEndo2	LYRM5
2.78186e-74	-0.313765	0.997	1	1.11216e-69	ExEndo2	RPS8
3.01682e-74	-0.805235	0.416	0.705	1.2061e-69	ExEndo2	DTYMK
3.08587e-74	-0.721096	0.72	0.9	1.2337e-69	ExEndo2	KHDRBS1
3.62718e-74	-0.517713	0.981	0.995	1.45011e-69	ExEndo2	RPL3
4.15162e-74	0.395835	0.393	0.075	1.65978e-69	ExEndo2	PLA2G7
5.85244e-74	0.490771	0.592	0.185	2.33975e-69	ExEndo2	SLC7A7
7.81294e-74	-0.813406	0.869	0.98	3.12353e-69	ExEndo2	NPM1
2.41042e-73	-0.859022	0.43	0.711	9.63662e-69	ExEndo2	APP
5.11651e-73	0.541526	0.956	0.981	2.04553e-68	ExEndo2	TOMM7
5.40777e-73	-0.752967	0.35	0.679	2.16197e-68	ExEndo2	TUSC3
7.80581e-73	1.01854	0.594	0.235	3.12068e-68	ExEndo2	ANKRD37
8.64192e-73	-0.681761	0.769	0.926	3.45495e-68	ExEndo2	SNRPD1
8.81756e-73	0.877904	0.824	0.542	3.52517e-68	ExEndo2	AK4
9.29986e-73	-0.754198	0.154	0.546	3.71799e-68	ExEndo2	EZH2
1.15248e-72	0.687368	0.71	0.308	4.60751e-68	ExEndo2	ACOT6
1.18816e-72	0.343586	0.392	0.078	4.75014e-68	ExEndo2	STEAP1
1.34062e-72	-0.804277	0.243	0.611	5.35967e-68	ExEndo2	MEX3A
1.43588e-72	-0.359474	0.992	0.999	5.74049e-68	ExEndo2	RPS21
1.50108e-72	0.522477	0.521	0.157	6.00118e-68	ExEndo2	HSD17B11
2.07095e-72	-0.805846	0.023	0.417	8.27943e-68	ExEndo2	KIT
2.12621e-72	-0.681162	0.034	0.433	8.50039e-68	ExEndo2	RASSF10
2.5398e-72	0.325074	0.324	0.047	1.01538e-67	ExEndo2	ACOX2
2.64318e-72	-0.734007	0.39	0.702	1.05672e-67	ExEndo2	RALY
3.75725e-72	-1.08358	0.676	0.831	1.50211e-67	ExEndo2	DUT
3.83254e-72	0.928987	0.655	0.302	1.53221e-67	ExEndo2	LOC102145988
4.13716e-72	-0.918077	0.348	0.667	1.65399e-67	ExEndo2	MAD2L1
4.51887e-72	-0.751391	0.736	0.896	1.8066e-67	ExEndo2	HDGF
5.06093e-72	-0.745815	0.214	0.606	2.02331e-67	ExEndo2	SLC39A10
8.89453e-72	-0.86038	0.307	0.653	3.55594e-67	ExEndo2	HELLS
9.2112e-72	0.639949	0.676	0.277	3.68255e-67	ExEndo2	TYMP
1.30582e-71	-0.787973	0.112	0.514	5.22053e-67	ExEndo2	GINS2
1.69548e-71	-0.720688	0.778	0.92	6.77834e-67	ExEndo2	HNRNPA0
1.87709e-71	-0.723648	0.55	0.82	7.50442e-67	ExEndo2	MAGOH
1.99873e-71	-0.915761	0.102	0.51	7.99072e-67	ExEndo2	BIRC5
2.14487e-71	0.437144	0.311	0.044	8.57497e-67	ExEndo2	RGS16
2.31386e-71	0.409671	0.387	0.077	9.25057e-67	ExEndo2	MAN2B1
2.46453e-71	-0.760663	0.028	0.42	9.85295e-67	ExEndo2	ZIC2
4.91569e-71	-0.617422	0.989	1	1.96524e-66	ExEndo2	ACTG1
6.63593e-71	-0.742927	0.296	0.633	2.65298e-66	ExEndo2	CNN2
1.01357e-70	0.621216	0.694	0.272	4.05215e-66	ExEndo2	LOC102140918
1.31653e-70	0.790691	0.239	0.019	5.26334e-66	ExEndo2	AKR1D1
1.36643e-70	-0.889	0.951	0.991	5.46284e-66	ExEndo2	RPL32
1.84196e-70	0.362876	0.375	0.071	7.36396e-66	ExEndo2	SNTB1
2.09265e-70	0.468779	0.184	0.002	8.36622e-66	ExEndo2	ITIH3
3.93618e-70	-0.778232	0.44	0.728	1.57365e-65	ExEndo2	ANP32E
5.29174e-70	0.582105	0.706	0.292	2.11559e-65	ExEndo2	PHYHD1
5.92701e-70	0.747806	0.778	0.441	2.36956e-65	ExEndo2	HRSP12
9.98288e-70	-0.7208	0.217	0.586	3.99106e-65	ExEndo2	IFI27L2
2.19534e-69	-0.717127	0.712	0.891	8.77674e-65	ExEndo2	RBMX
2.30413e-69	0.259009	0.233	0.017	9.2117e-65	ExEndo2	HDAC9
4.03829e-69	0.483574	0.544	0.167	1.61447e-64	ExEndo2	C1orf115
4.99168e-69	0.304707	0.176	0.001	1.99562e-64	ExEndo2	LOC145837
5.17564e-69	0.617263	0.694	0.307	2.06917e-64	ExEndo2	ILVBL
5.24045e-69	-0.803939	0.194	0.556	2.09508e-64	ExEndo2	WLS
6.35101e-69	0.481037	0.539	0.167	2.53907e-64	ExEndo2	SYTL1
7.26144e-69	-0.821194	0.026	0.413	2.90305e-64	ExEndo2	TDGF1
1.1004e-68	0.70477	0.183	0.003	4.3993e-64	ExEndo2	LOC102136852
1.16927e-68	-0.726984	0.544	0.819	4.67464e-64	ExEndo2	TPM2
1.41426e-68	0.274003	0.184	0.003	5.65406e-64	ExEndo2	LILRA4
1.88734e-68	0.377922	0.401	0.088	7.54539e-64	ExEndo2	C13orf27
1.92297e-68	0.445805	0.32	0.053	7.68785e-64	ExEndo2	PCSK6
2.78185e-68	0.670937	0.715	0.332	1.11216e-63	ExEndo2	CLCN5
3.92738e-68	-0.624648	0.872	0.974	1.57013e-63	ExEndo2	SNRPE
4.28873e-68	0.865563	0.851	0.668	1.71459e-63	ExEndo2	IMPAD1
5.10707e-68	0.345651	0.176	0.002	2.04176e-63	ExEndo2	FGL1
5.91757e-68	-0.665757	0.804	0.923	2.36579e-63	ExEndo2	CCNI
1.57544e-67	-0.717332	0.447	0.718	6.29845e-63	ExEndo2	LSR
1.72119e-67	-0.786541	0.328	0.647	6.88113e-63	ExEndo2	SLC36A4
1.82942e-67	-0.688115	0.131	0.515	7.31383e-63	ExEndo2	PLEKHO1
1.974e-67	-0.564843	0.972	0.998	7.89185e-63	ExEndo2	RPL35A
2.73951e-67	-0.889005	0.047	0.429	1.09523e-62	ExEndo2	MKI67
4.38014e-67	-0.626844	0.337	0.666	1.75114e-62	ExEndo2	TERF1
4.50541e-67	-0.706693	0.655	0.837	1.80122e-62	ExEndo2	KIF5B
5.04737e-67	-0.951505	0.526	0.764	2.01789e-62	ExEndo2	SYNE2
6.69579e-67	-0.821604	0.1	0.484	2.67691e-62	ExEndo2	NUF2
8.32369e-67	-0.590252	0.835	0.943	3.32773e-62	ExEndo2	MORF4L1
9.68681e-67	-0.961968	0.105	0.474	3.87269e-62	ExEndo2	ARHGAP24
1.26043e-66	0.383439	0.39	0.084	5.03908e-62	ExEndo2	GSTT1
1.31346e-66	0.872842	0.892	0.804	5.25108e-62	ExEndo2	CHCHD10
2.04382e-66	-0.75364	0.44	0.705	8.17097e-62	ExEndo2	ACVR2B
2.47143e-66	0.396537	0.385	0.083	9.88053e-62	ExEndo2	PRCD
2.95079e-66	0.417891	0.474	0.131	1.1797e-61	ExEndo2	AKAP1
3.08002e-66	-0.743487	0.788	0.921	1.23136e-61	ExEndo2	SRSF2
6.10224e-66	-0.799248	0.22	0.565	2.43961e-61	ExEndo2	QSOX1
7.35481e-66	0.702228	0.811	0.473	2.94038e-61	ExEndo2	C21orf33
8.78535e-66	0.440332	0.445	0.117	3.5123e-61	ExEndo2	IGSF1
9.49632e-66	0.461491	0.508	0.155	3.79654e-61	ExEndo2	GCAT
9.55688e-66	-0.717321	0.552	0.762	3.82074e-61	ExEndo2	SMARCA5
1.10051e-65	0.999399	0.571	0.237	4.39973e-61	ExEndo2	CA2
1.75004e-65	-0.689937	0.667	0.857	6.99649e-61	ExEndo2	SDCBP
2.56836e-65	0.322236	0.34	0.062	1.02681e-60	ExEndo2	CDA
2.64333e-65	-0.64629	0.731	0.896	1.05678e-60	ExEndo2	CDC42
2.92444e-65	-0.896773	0.285	0.615	1.16916e-60	ExEndo2	MCM7
3.78853e-65	0.672238	0.78	0.417	1.51462e-60	ExEndo2	HPN
4.32675e-65	-0.898375	0.215	0.566	1.72979e-60	ExEndo2	PCNA
4.7856e-65	-0.891799	0.204	0.561	1.91324e-60	ExEndo2	MCM3
5.23326e-65	0.445202	0.479	0.138	2.09221e-60	ExEndo2	ACAD11
8.33369e-65	-0.936312	0.073	0.449	3.33173e-60	ExEndo2	NUSAP1
1.25221e-64	-0.697597	0.227	0.577	5.00621e-60	ExEndo2	SMC2
1.517e-64	-1.06545	0.66	0.871	6.06481e-60	ExEndo2	TNNC1
1.62526e-64	0.675927	0.877	0.758	6.49763e-60	ExEndo2	BASP1
1.76053e-64	0.408895	0.44	0.114	7.03841e-60	ExEndo2	CRAT
1.81368e-64	-0.695403	0.249	0.6	7.2509e-60	ExEndo2	SLC38A2
2.79225e-64	0.316216	0.322	0.056	1.11631e-59	ExEndo2	SOAT2
3.21071e-64	-0.710461	0.235	0.583	1.28361e-59	ExEndo2	DNMT1
3.22857e-64	-0.683159	0.159	0.518	1.29075e-59	ExEndo2	SALL4
3.23572e-64	-0.646167	0.824	0.941	1.29361e-59	ExEndo2	LSM4
3.90132e-64	0.417178	0.408	0.094	1.55971e-59	ExEndo2	PRHOXNB
4.99733e-64	0.575101	0.607	0.226	1.99788e-59	ExEndo2	HPGD
5.26004e-64	-0.721636	0.383	0.664	2.10291e-59	ExEndo2	HNRNPH1
1.16046e-63	0.601333	0.417	0.11	4.63939e-59	ExEndo2	COL1A1
1.30728e-63	-0.686448	0.248	0.593	5.22636e-59	ExEndo2	RCC2
1.3416e-63	0.703	0.803	0.516	5.36359e-59	ExEndo2	BST2
1.68642e-63	-0.688547	0.573	0.793	6.74212e-59	ExEndo2	KPNB1
1.73551e-63	-0.718952	0.053	0.418	6.93838e-59	ExEndo2	FXYD6-FXYD2
1.96717e-63	0.58178	0.712	0.302	7.86455e-59	ExEndo2	PITX2
2.02588e-63	0.602218	0.524	0.194	8.09927e-59	ExEndo2	CRELD2
2.50129e-63	-0.727942	0.542	0.748	9.99991e-59	ExEndo2	SMARCE1
2.76535e-63	0.318826	0.244	0.026	1.10556e-58	ExEndo2	NRN1L
2.94542e-63	-0.861492	0.44	0.692	1.17755e-58	ExEndo2	CENPV
3.05771e-63	0.432463	0.547	0.181	1.22244e-58	ExEndo2	C12orf23
3.43788e-63	-0.737284	0.731	0.862	1.37443e-58	ExEndo2	RPA3
3.88431e-63	-0.656437	0.691	0.866	1.55291e-58	ExEndo2	ARL2
3.95682e-63	0.662847	0.89	0.767	1.5819e-58	ExEndo2	IDH2
4.63017e-63	-0.749388	0.146	0.505	1.8511e-58	ExEndo2	CCND2
4.85211e-63	-0.825642	0.28	0.602	1.93983e-58	ExEndo2	SMC4
5.4558e-63	-0.613315	0.675	0.848	2.18117e-58	ExEndo2	RBM39
1.38865e-62	0.658786	0.621	0.274	5.55167e-58	ExEndo2	TDP2
2.50829e-62	0.261042	0.256	0.031	1.00279e-57	ExEndo2	ST6GALNAC1
3.21988e-62	-0.614868	0.723	0.882	1.28728e-57	ExEndo2	PNN
3.50099e-62	-0.658917	0.042	0.403	1.39966e-57	ExEndo2	C4orf48
3.5245e-62	-0.365007	0.989	0.999	1.40906e-57	ExEndo2	RPL6
5.51181e-62	-1.31741	0.037	0.395	2.20356e-57	ExEndo2	FGF17
1.56422e-61	-0.621462	0.754	0.899	6.25361e-57	ExEndo2	PCBD1
1.8626e-61	0.35069	0.312	0.055	7.44647e-57	ExEndo2	IL1RAP
1.92457e-61	-0.734462	0.343	0.644	7.69423e-57	ExEndo2	SREK1IP1
2.19474e-61	-0.301246	1	1	8.77435e-57	ExEndo2	RPL18A
2.56811e-61	-0.576698	0.786	0.922	1.0267e-56	ExEndo2	EIF3E
2.89387e-61	-0.696409	0.215	0.56	1.15694e-56	ExEndo2	LMNB1
3.37159e-61	-0.666614	0.654	0.835	1.34793e-56	ExEndo2	RALA
3.5986e-61	-1.06029	0.282	0.601	1.43868e-56	ExEndo2	LARP7
4.02589e-61	-0.636591	0.735	0.911	1.60951e-56	ExEndo2	CBX3
4.613e-61	-0.715592	0.482	0.712	1.84423e-56	ExEndo2	RAD21
5.17096e-61	0.364896	0.314	0.056	2.0673e-56	ExEndo2	PRSS53
5.29623e-61	-0.312704	0.995	1	2.11738e-56	ExEndo2	RPS13
6.98096e-61	-0.641322	0.717	0.869	2.79092e-56	ExEndo2	RNF7
1.61516e-60	-0.662577	0.89	0.967	6.45725e-56	ExEndo2	H2AFV
1.80686e-60	-1.24928	0.126	0.49	7.22366e-56	ExEndo2	TOP2A
2.07686e-60	0.488556	0.592	0.226	8.3031e-56	ExEndo2	ADAM9
2.12286e-60	-0.405353	0.974	0.998	8.48697e-56	ExEndo2	RPL5
2.22667e-60	0.641056	0.948	0.77	8.90198e-56	ExEndo2	LOC101866666
3.80893e-60	0.260752	0.264	0.035	1.52277e-55	ExEndo2	GDF6
8.13561e-60	0.307477	0.261	0.035	3.25254e-55	ExEndo2	MLXIPL
9.29558e-60	-0.676164	0.307	0.616	3.71628e-55	ExEndo2	CBX5
1.11449e-59	-0.53521	0.023	0.369	4.45562e-55	ExEndo2	TEAD2
1.19713e-59	-0.459056	0.956	0.993	4.78599e-55	ExEndo2	GNAS
1.33276e-59	-0.82594	0.663	0.843	5.32826e-55	ExEndo2	DSP
1.41006e-59	-0.675046	0.485	0.713	5.63726e-55	ExEndo2	PARP1
1.59756e-59	0.648432	0.947	0.935	6.38688e-55	ExEndo2	NPC2
1.65198e-59	-0.782442	0.207	0.531	6.60444e-55	ExEndo2	C9orf30-TMEFF1
2.03414e-59	-0.70891	0.561	0.786	8.13229e-55	ExEndo2	PRTG
2.18494e-59	-0.587742	0.214	0.55	8.73516e-55	ExEndo2	HAUS1
2.21608e-59	0.592567	0.744	0.375	8.85967e-55	ExEndo2	RBKS
2.67201e-59	-0.68832	0.469	0.717	1.06824e-54	ExEndo2	HNRNPL
2.87176e-59	0.259757	0.21	0.017	1.1481e-54	ExEndo2	COL7A1
4.39463e-59	-0.920983	0.484	0.746	1.75693e-54	ExEndo2	IER2
4.69655e-59	0.597431	0.951	0.786	1.87764e-54	ExEndo2	C14orf2
4.98099e-59	-0.593142	0.871	0.975	1.99135e-54	ExEndo2	SERBP1
5.63339e-59	-0.611957	0.782	0.937	2.25217e-54	ExEndo2	YWHAQ
5.63734e-59	0.606996	0.513	0.176	2.25375e-54	ExEndo2	CSAD
6.02382e-59	0.717243	0.856	0.608	2.40826e-54	ExEndo2	C17orf61
7.01756e-59	0.344094	0.149	0.001	2.80555e-54	ExEndo2	SERPINA11
7.85733e-59	1.09721	0.752	0.502	3.14128e-54	ExEndo2	SMARCA1
7.96721e-59	0.733235	0.165	0.005	3.18521e-54	ExEndo2	ALB
8.20184e-59	-0.821821	0.617	0.775	3.27901e-54	ExEndo2	TBCA
1.07163e-58	0.511839	0.456	0.14	4.28428e-54	ExEndo2	GNG11
1.18571e-58	0.60007	0.641	0.275	4.74037e-54	ExEndo2	SLC30A1
1.25509e-58	0.363764	0.466	0.134	5.01771e-54	ExEndo2	LOC102131351
1.56684e-58	0.485916	0.696	0.274	6.26405e-54	ExEndo2	LGALS2
2.02292e-58	-0.702733	0.044	0.385	8.08742e-54	ExEndo2	ARHGAP28
2.18718e-58	-0.630969	0.694	0.871	8.74414e-54	ExEndo2	CCT4
2.29039e-58	0.334187	0.375	0.089	9.15676e-54	ExEndo2	CREB3L3
2.65401e-58	0.416508	0.537	0.186	1.06105e-53	ExEndo2	SLC35D1
2.65797e-58	-0.697599	0.282	0.597	1.06263e-53	ExEndo2	JARID2
3.21474e-58	0.316328	0.358	0.08	1.28522e-53	ExEndo2	AOC3
3.6741e-58	0.645492	0.875	0.744	1.46887e-53	ExEndo2	HSD17B10
4.53241e-58	0.738289	0.832	0.58	1.81201e-53	ExEndo2	C11orf67
4.6301e-58	0.589196	0.699	0.337	1.85107e-53	ExEndo2	TMEM150A
5.04853e-58	-1.05094	0.458	0.744	2.01835e-53	ExEndo2	VIM
5.33612e-58	0.649179	0.744	0.404	2.13333e-53	ExEndo2	ABCA1
6.57184e-58	-0.662626	0.108	0.458	2.62736e-53	ExEndo2	ORC6
6.66494e-58	-0.531847	0.867	0.971	2.66458e-53	ExEndo2	PSMA7
7.16995e-58	0.588629	0.663	0.31	2.86648e-53	ExEndo2	LMF2
8.3161e-58	-0.589297	0.65	0.829	3.32469e-53	ExEndo2	DNAJA1
9.46779e-58	-0.636793	0.451	0.692	3.78513e-53	ExEndo2	PPP1R12A
9.85569e-58	-0.661582	0.045	0.391	3.9402e-53	ExEndo2	SPC25
1.08564e-57	0.455482	0.477	0.157	4.34026e-53	ExEndo2	PCOLCE
1.19113e-57	0.265536	0.225	0.024	4.76203e-53	ExEndo2	SLC38A3
1.21836e-57	-1.04509	0.945	0.988	4.87087e-53	ExEndo2	EEF1A1
1.23876e-57	0.304845	0.335	0.07	4.95244e-53	ExEndo2	STARD5
1.56013e-57	-0.587453	0.794	0.96	6.23723e-53	ExEndo2	PRMT1
2.12995e-57	-0.602791	0.196	0.523	8.51534e-53	ExEndo2	MTA3
2.17562e-57	-0.669854	0.042	0.378	8.69792e-53	ExEndo2	PAMR1
2.67186e-57	-0.601482	0.058	0.41	1.06818e-52	ExEndo2	TACC3
3.17417e-57	0.731474	0.851	0.587	1.269e-52	ExEndo2	TMEM66
3.43512e-57	-0.602259	0.513	0.741	1.37333e-52	ExEndo2	RAD23A
7.16106e-57	-0.563587	0.85	0.974	2.86292e-52	ExEndo2	PTGES3
7.35978e-57	-0.681039	0.608	0.77	2.94237e-52	ExEndo2	BPTF
8.08563e-57	0.649088	0.882	0.825	3.23255e-52	ExEndo2	GLRX5
8.87454e-57	0.366289	0.434	0.123	3.54795e-52	ExEndo2	ATP7B
9.22259e-57	-0.64996	0.563	0.772	3.6871e-52	ExEndo2	TPR
9.70829e-57	0.255856	0.206	0.018	3.88128e-52	ExEndo2	LOC102119997
1.03299e-56	0.674184	0.736	0.403	4.1298e-52	ExEndo2	ANG
1.62862e-56	-0.613564	0.387	0.655	6.51105e-52	ExEndo2	RBFOX2
1.98998e-56	0.84652	0.943	0.918	7.95573e-52	ExEndo2	APOC1
2.16058e-56	0.339347	0.17	0.008	8.63779e-52	ExEndo2	SULT2A1
2.20108e-56	-0.617136	0.157	0.487	8.79968e-52	ExEndo2	SLC38A1
2.92197e-56	-0.513702	0.874	0.976	1.16818e-51	ExEndo2	PSMA2
3.17529e-56	-0.847502	0.092	0.435	1.26945e-51	ExEndo2	CCNB2
3.52865e-56	-0.874991	0.793	0.773	1.41072e-51	ExEndo2	U2AF1
4.22268e-56	-0.65372	0.649	0.813	1.68818e-51	ExEndo2	TRA2B
4.29334e-56	-0.544665	0.88	0.967	1.71644e-51	ExEndo2	BTF3
5.07459e-56	-0.669531	0.777	0.89	2.02877e-51	ExEndo2	TRIM28
6.90467e-56	-0.711248	0.744	0.858	2.76042e-51	ExEndo2	UQCRB
7.14624e-56	-0.645538	0.06	0.393	2.857e-51	ExEndo2	DLGAP5
7.20368e-56	-0.593884	0.659	0.82	2.87996e-51	ExEndo2	MTCH1
9.40557e-56	-0.738918	0.434	0.692	3.76025e-51	ExEndo2	RBBP4
1.26219e-55	-0.611656	0.482	0.72	5.0461e-51	ExEndo2	ACTN1
1.41762e-55	-0.892042	0.706	0.76	5.66751e-51	ExEndo2	LOC101926658
1.55787e-55	-0.552995	0.809	0.922	6.22821e-51	ExEndo2	COMMD6
1.60418e-55	-0.660637	0.754	0.89	6.41334e-51	ExEndo2	APEX1
1.63411e-55	-0.649694	0.049	0.387	6.533e-51	ExEndo2	CRABP1
1.63738e-55	0.276817	0.246	0.034	6.54609e-51	ExEndo2	CFP
1.75704e-55	-0.569209	0.822	0.953	7.02447e-51	ExEndo2	SON
2.16153e-55	-0.632804	0.244	0.555	8.64158e-51	ExEndo2	IQGAP1
2.84142e-55	-0.540042	0.992	0.999	1.13597e-50	ExEndo2	RPL11
3.12644e-55	0.682308	0.777	0.492	1.24992e-50	ExEndo2	PDLIM2
3.12968e-55	-0.801318	0.028	0.352	1.25121e-50	ExEndo2	NMNAT3
3.29791e-55	0.596577	0.673	0.335	1.31847e-50	ExEndo2	SIGMAR1
3.55811e-55	-0.805396	0.301	0.584	1.4225e-50	ExEndo2	VAMP8
4.7131e-55	-0.646375	0.615	0.785	1.88425e-50	ExEndo2	CXADR
6.32247e-55	-0.629838	0.246	0.56	2.52766e-50	ExEndo2	NFKBIA
6.74796e-55	0.92607	0.639	0.347	2.69777e-50	ExEndo2	PLIN2
6.81389e-55	-0.803437	0.866	0.799	2.72413e-50	ExEndo2	HNRPDL
6.84998e-55	-0.951176	0.065	0.401	2.73855e-50	ExEndo2	UBE2C
6.92792e-55	0.310713	0.262	0.042	2.76971e-50	ExEndo2	LOC102131260
8.54337e-55	-0.509705	0.939	0.994	3.41556e-50	ExEndo2	PRDX6
9.57418e-55	-0.571731	0.196	0.517	3.82766e-50	ExEndo2	TCF3
9.77834e-55	-0.656005	0.123	0.45	3.90928e-50	ExEndo2	SALL1
1.2208e-54	0.512593	0.947	0.971	4.88064e-50	ExEndo2	COX6C
1.23163e-54	-0.581773	0.94	0.99	4.92393e-50	ExEndo2	RPL27A
1.40542e-54	-0.545127	0.794	0.913	5.61872e-50	ExEndo2	SRRM1
1.47844e-54	0.2556	0.157	0.005	5.91065e-50	ExEndo2	PROC
1.72948e-54	-0.529353	0.859	0.959	6.91427e-50	ExEndo2	RHOA
1.75822e-54	-0.67284	0.432	0.681	7.0292e-50	ExEndo2	TPM4
2.84577e-54	-0.656067	0.173	0.501	1.13771e-49	ExEndo2	ZWINT
3.78981e-54	-0.6638	0.955	0.995	1.51513e-49	ExEndo2	RPL23A
4.02488e-54	0.422612	0.173	0.01	1.60911e-49	ExEndo2	GSTA5
4.33433e-54	-0.800607	0.421	0.655	1.73282e-49	ExEndo2	RERE
4.4221e-54	-0.680176	0.314	0.594	1.76791e-49	ExEndo2	PKIG
5.69639e-54	0.469755	0.633	0.272	2.27736e-49	ExEndo2	EPHX2
5.69959e-54	0.638466	0.707	0.372	2.27864e-49	ExEndo2	LOC101865339
6.51842e-54	-0.572341	0.697	0.86	2.606e-49	ExEndo2	RSL24D1
6.53219e-54	0.723402	0.144	0.002	2.6115e-49	ExEndo2	LOC102136451
7.34556e-54	-0.679032	0.615	0.808	2.93668e-49	ExEndo2	CSRP2
7.40581e-54	-0.647695	0.383	0.715	2.96077e-49	ExEndo2	TNNT1
7.75658e-54	0.40512	0.301	0.062	3.101e-49	ExEndo2	IGFBP7
8.45349e-54	0.46985	0.61	0.252	3.37962e-49	ExEndo2	TMEM82
9.56288e-54	-0.625184	0.706	0.847	3.82314e-49	ExEndo2	EIF1AX
1.04654e-53	-0.600197	0.529	0.742	4.18395e-49	ExEndo2	KRR1
1.07604e-53	-0.580815	0.657	0.867	4.30191e-49	ExEndo2	CACYBP
1.13049e-53	-0.759035	0.34	0.619	4.5196e-49	ExEndo2	ERICH2
1.198e-53	0.442329	0.492	0.17	4.78948e-49	ExEndo2	FAM20C
1.21434e-53	0.462532	0.565	0.223	4.85481e-49	ExEndo2	CEBPB
1.24228e-53	0.270368	0.204	0.02	4.96651e-49	ExEndo2	FAM134B
1.61427e-53	-0.659551	0.71	0.866	6.4537e-49	ExEndo2	GJA1
1.68877e-53	0.27256	0.306	0.061	6.75154e-49	ExEndo2	NEIL1
1.71955e-53	-0.677968	0.557	0.766	6.87457e-49	ExEndo2	SUPT16H
2.35115e-53	0.324361	0.383	0.102	9.39965e-49	ExEndo2	ENPEP
2.96526e-53	-0.328902	0.995	0.999	1.18548e-48	ExEndo2	RPS7
3.11564e-53	-0.621164	0.494	0.712	1.2456e-48	ExEndo2	LUC7L3
3.584e-53	-0.563174	0.17	0.495	1.43285e-48	ExEndo2	PMF1
4.27515e-53	0.583294	0.67	0.324	1.70916e-48	ExEndo2	CMTM8
4.7163e-53	-0.594259	0.026	0.335	1.88553e-48	ExEndo2	MAP1B
6.58063e-53	-0.780285	0.248	0.542	2.63087e-48	ExEndo2	SMAGP
7.0984e-53	-0.28632	1	1	2.83787e-48	ExEndo2	RPL41
7.13233e-53	-0.580818	0.633	0.808	2.85143e-48	ExEndo2	NONO
8.12858e-53	-0.609407	0.568	0.78	3.24972e-48	ExEndo2	PGRMC1
1.08999e-52	0.747162	0.848	0.689	4.35769e-48	ExEndo2	LAMB1
1.16644e-52	0.571559	0.636	0.295	4.66331e-48	ExEndo2	R3HCC1
1.27116e-52	-0.459857	0.037	0.356	5.08196e-48	ExEndo2	SSBP4
1.40589e-52	-0.956391	0.006	0.31	5.62061e-48	ExEndo2	LHX1
1.43495e-52	0.294272	0.239	0.035	5.7368e-48	ExEndo2	DEGS2
1.52815e-52	-0.456065	0.966	0.995	6.10939e-48	ExEndo2	YBX1
1.71368e-52	-0.783226	0.406	0.644	6.85111e-48	ExEndo2	LOC102143375
1.79582e-52	0.431564	0.191	0.017	7.17951e-48	ExEndo2	MUSTN1
2.11107e-52	-1.00024	0.932	0.98	8.43984e-48	ExEndo2	WFDC2
2.32519e-52	-0.329619	0.99	0.999	9.29586e-48	ExEndo2	RPS25
2.78153e-52	-0.78244	0.296	0.579	1.11203e-47	ExEndo2	RNASEH2A
3.15765e-52	-0.69339	0.591	0.77	1.2624e-47	ExEndo2	DNAJC15
4.15017e-52	0.939021	0.875	0.703	1.6592e-47	ExEndo2	LOC102124134
4.27652e-52	-1.7394	0.82	0.91	1.70971e-47	ExEndo2	RPL26
4.37866e-52	0.453526	0.95	0.965	1.75054e-47	ExEndo2	NDUFB2
4.77899e-52	-0.624823	0.437	0.665	1.91059e-47	ExEndo2	XPO1
5.0009e-52	-0.648423	0.613	0.785	1.99931e-47	ExEndo2	CDK2AP1
5.64858e-52	0.647125	0.824	0.591	2.25825e-47	ExEndo2	PON2
5.76392e-52	-0.40424	0.955	0.996	2.30436e-47	ExEndo2	RPL4
6.04289e-52	0.396881	0.518	0.187	2.41589e-47	ExEndo2	LOC102135865
6.25973e-52	-0.855266	0.854	0.781	2.50258e-47	ExEndo2	SEPW1
7.27721e-52	0.26332	0.193	0.018	2.90936e-47	ExEndo2	LOC102121104
7.3381e-52	-0.571076	0.521	0.755	2.9337e-47	ExEndo2	G3BP1
7.57792e-52	-0.811996	0.409	0.655	3.02958e-47	ExEndo2	CTNNBL1
8.34934e-52	-0.663892	0.189	0.501	3.33798e-47	ExEndo2	FAM107B
9.68229e-52	-0.534001	0.118	0.437	3.87088e-47	ExEndo2	RBPMS2
1.02578e-51	0.571103	0.885	0.803	4.10098e-47	ExEndo2	KDELR2
1.30087e-51	0.521786	0.654	0.303	5.20076e-47	ExEndo2	LOC101865359
1.35314e-51	-0.323581	0.982	1	5.4097e-47	ExEndo2	NACA
1.47199e-51	-0.565904	0.809	0.942	5.88487e-47	ExEndo2	RBM8A
1.50783e-51	-0.70384	0.22	0.517	6.02817e-47	ExEndo2	MSH6
1.54875e-51	-0.512867	0.871	0.973	6.19173e-47	ExEndo2	RAC1
1.56446e-51	-0.598912	0.178	0.49	6.25456e-47	ExEndo2	CTBP2
1.61422e-51	-0.565313	0.799	0.926	6.45349e-47	ExEndo2	CSDE1
1.63497e-51	-0.5954	0.544	0.742	6.53646e-47	ExEndo2	UBA2
1.74443e-51	-0.604909	0.076	0.391	6.97406e-47	ExEndo2	GPC4
2.14714e-51	-0.529505	0.778	0.914	8.58405e-47	ExEndo2	CCT8
2.29444e-51	-0.556548	0.196	0.509	9.17295e-47	ExEndo2	CCDC85B
2.40651e-51	-0.692925	0.102	0.426	9.62098e-47	ExEndo2	CCNA2
2.54851e-51	-0.526677	0.817	0.932	1.01887e-46	ExEndo2	TRMT112
3.49258e-51	0.428294	0.597	0.245	1.3963e-46	ExEndo2	LOC102125623
3.50439e-51	-0.551848	0.023	0.33	1.40102e-46	ExEndo2	PRSS23
3.78366e-51	-0.607107	0.46	0.687	1.51267e-46	ExEndo2	PIH1D1
4.19542e-51	0.412845	0.566	0.227	1.67729e-46	ExEndo2	LOC102124733
4.59273e-51	-0.589959	0.761	0.907	1.83613e-46	ExEndo2	LSM5
5.13719e-51	-0.593867	0.604	0.781	2.0538e-46	ExEndo2	ARGLU1
5.43755e-51	-0.639092	0.592	0.771	2.17388e-46	ExEndo2	LAGE3
5.63962e-51	-0.49545	0.079	0.4	2.25467e-46	ExEndo2	MEX3D
6.30292e-51	0.41263	0.529	0.197	2.51984e-46	ExEndo2	BRP44L
7.15802e-51	-0.526708	0.814	0.908	2.8617e-46	ExEndo2	MDH1
7.67666e-51	0.764598	0.699	0.395	3.06905e-46	ExEndo2	TP53I3
9.59209e-51	-0.527415	0.105	0.418	3.83482e-46	ExEndo2	MIS18A
9.82987e-51	0.589191	0.67	0.338	3.92989e-46	ExEndo2	PTP4A1
1.63043e-50	-0.467362	0.015	0.315	6.51831e-46	ExEndo2	BMP7
1.6355e-50	-0.653376	0.204	0.502	6.53855e-46	ExEndo2	NEO1
2.00725e-50	-0.624344	0.487	0.718	8.02479e-46	ExEndo2	SYNCRIP
2.20171e-50	-0.59133	0.055	0.365	8.80222e-46	ExEndo2	STRA6
2.27435e-50	0.516152	0.99	0.816	9.09262e-46	ExEndo2	SLC2A11
2.47878e-50	0.373804	0.414	0.127	9.90992e-46	ExEndo2	MORC4
3.91101e-50	0.515368	0.712	0.368	1.56358e-45	ExEndo2	ARMCX3
3.93597e-50	-0.634739	0.223	0.519	1.57356e-45	ExEndo2	MKRN1
4.10572e-50	-0.541166	0.086	0.403	1.64143e-45	ExEndo2	MYBL2
4.11647e-50	-0.570423	0.358	0.625	1.64572e-45	ExEndo2	FUBP1
4.33003e-50	-0.566486	0.555	0.749	1.7311e-45	ExEndo2	USP22
6.31242e-50	-0.548116	0.57	0.775	2.52364e-45	ExEndo2	PFDN4
6.67172e-50	-0.681498	0.149	0.476	2.66729e-45	ExEndo2	CRIP1
7.19667e-50	-0.581522	0.743	0.897	2.87716e-45	ExEndo2	CCT5
8.95327e-50	-0.599977	0.39	0.644	3.57943e-45	ExEndo2	SAE1
1.21811e-49	-0.457524	0.04	0.349	4.86988e-45	ExEndo2	PREX1
1.24201e-49	-0.565637	0.652	0.812	4.96541e-45	ExEndo2	NT5DC2
1.31266e-49	0.318897	0.348	0.091	5.2479e-45	ExEndo2	AKTIP
1.44814e-49	-0.867048	0.133	0.441	5.78954e-45	ExEndo2	EPSTI1
1.51797e-49	-0.514788	0.877	0.964	6.0687e-45	ExEndo2	EPCAM
1.72265e-49	0.599556	0.704	0.382	6.88698e-45	ExEndo2	ISOC2
1.90029e-49	-0.594528	0.667	0.792	7.59718e-45	ExEndo2	ARL6IP4
2.0525e-49	0.591383	0.754	0.419	8.20568e-45	ExEndo2	IGFBP4
2.08903e-49	-0.650142	0.188	0.481	8.35174e-45	ExEndo2	WDR54
2.26948e-49	0.567022	0.845	0.67	9.07315e-45	ExEndo2	RAB14
2.56375e-49	-0.790404	0.387	0.627	1.02496e-44	ExEndo2	LAMA1
2.72238e-49	-0.316824	0.984	0.999	1.08838e-44	ExEndo2	RPS15A
2.82678e-49	-0.600997	0.343	0.596	1.13012e-44	ExEndo2	ADNP
2.87431e-49	0.475443	0.549	0.222	1.14912e-44	ExEndo2	C8orf58
2.92336e-49	-0.653273	0.702	0.834	1.16873e-44	ExEndo2	BCLAF1
3.19197e-49	-0.727537	0.296	0.618	1.27612e-44	ExEndo2	SERPINB6
3.31672e-49	-0.34155	0.964	0.996	1.32599e-44	ExEndo2	EEF1G
3.36619e-49	-0.742749	0.396	0.623	1.34577e-44	ExEndo2	ENAH
3.42395e-49	0.346046	0.33	0.082	1.36886e-44	ExEndo2	ACTN3
3.82023e-49	0.606614	0.816	0.606	1.52729e-44	ExEndo2	GOLM1
4.2616e-49	-0.6283	0.294	0.571	1.70375e-44	ExEndo2	CWC27
4.33628e-49	-0.675751	0.107	0.416	1.7336e-44	ExEndo2	MSX2
4.43055e-49	0.476228	0.55	0.219	1.77129e-44	ExEndo2	C11orf20
4.51128e-49	0.315081	0.437	0.138	1.80356e-44	ExEndo2	LOC102119047
5.17721e-49	0.361634	0.464	0.156	2.0698e-44	ExEndo2	LOC102133218
6.96903e-49	-0.648875	0.693	0.838	2.78615e-44	ExEndo2	TCP1
7.09903e-49	-0.57299	0.364	0.627	2.83812e-44	ExEndo2	BUB3
7.59182e-49	-0.508016	0.095	0.4	3.03513e-44	ExEndo2	CAPG
7.6111e-49	0.275297	0.29	0.06	3.04284e-44	ExEndo2	FLVCR2
9.63233e-49	-0.696204	0.188	0.491	3.85091e-44	ExEndo2	CDT1
1.25439e-48	-0.770634	0.49	0.685	5.01493e-44	ExEndo2	LIFR
1.5486e-48	-0.730322	0.178	0.479	6.19114e-44	ExEndo2	MCM6
1.9043e-48	0.411884	0.451	0.162	7.61319e-44	ExEndo2	MPP6
1.92105e-48	0.320072	0.383	0.11	7.68018e-44	ExEndo2	C8orf44-SGK3
2.26223e-48	0.624583	0.875	0.791	9.04416e-44	ExEndo2	CANX
2.42931e-48	0.315665	0.264	0.051	9.71212e-44	ExEndo2	LOC102115683
2.44831e-48	0.470656	0.618	0.284	9.78812e-44	ExEndo2	ACAT1
2.54843e-48	0.332066	0.477	0.164	1.01884e-43	ExEndo2	2023-03-02
3.37801e-48	-0.622173	0.228	0.51	1.35049e-43	ExEndo2	TIMP1
3.68837e-48	0.453208	0.681	0.328	1.47457e-43	ExEndo2	PRR5
3.79982e-48	-0.485739	0.065	0.365	1.51913e-43	ExEndo2	EPB41L3
6.28538e-48	-0.564468	0.364	0.609	2.51283e-43	ExEndo2	ZC3H13
6.91718e-48	0.481684	0.471	0.175	2.76542e-43	ExEndo2	PSMB10
8.14937e-48	0.534497	0.62	0.297	3.25804e-43	ExEndo2	SEC11C
8.20662e-48	-0.550508	0.887	0.976	3.28092e-43	ExEndo2	PABPC1
8.38566e-48	-0.792066	0.583	0.735	3.3525e-43	ExEndo2	CKS2
8.66394e-48	-0.578579	0.885	0.981	3.46376e-43	ExEndo2	NCL
8.7776e-48	-0.580079	0.513	0.721	3.5092e-43	ExEndo2	CCAR1
1.11062e-47	0.551372	0.693	0.353	4.44014e-43	ExEndo2	WFIKKN1
1.11377e-47	-0.519054	0.623	0.817	4.45276e-43	ExEndo2	PDAP1
1.2662e-47	0.264066	0.356	0.094	5.06212e-43	ExEndo2	GMFG
1.30077e-47	0.342851	0.466	0.163	5.20034e-43	ExEndo2	PAOX
1.33002e-47	-0.54602	0.62	0.79	5.31727e-43	ExEndo2	SRSF10
1.50206e-47	-0.593591	0.011	0.293	6.0051e-43	ExEndo2	EOMES
1.50624e-47	0.550801	0.748	0.451	6.02178e-43	ExEndo2	LRRC14
1.57458e-47	-0.682993	0.85	0.932	6.29502e-43	ExEndo2	RPS20
1.87443e-47	-0.749027	0.217	0.492	7.4938e-43	ExEndo2	AUTS2
1.88414e-47	0.362073	0.443	0.152	7.53258e-43	ExEndo2	WFS1
1.94239e-47	-0.524451	0.782	0.907	7.76547e-43	ExEndo2	PSMD8
2.25914e-47	0.403259	0.479	0.178	9.03181e-43	ExEndo2	ITM2A
2.39498e-47	-0.533277	0.296	0.586	9.57489e-43	ExEndo2	ARHGDIA
2.95621e-47	-0.621796	0.608	0.78	1.18186e-42	ExEndo2	GTF2A2
3.44492e-47	-0.517702	0.775	0.898	1.37725e-42	ExEndo2	SEC11A
3.72287e-47	-0.54124	0.097	0.397	1.48836e-42	ExEndo2	DBNDD2
3.79732e-47	-0.680449	0.714	0.858	1.51813e-42	ExEndo2	PPP1CB
4.29015e-47	-0.525469	0.773	0.895	1.71516e-42	ExEndo2	PCBP1
4.44254e-47	0.479417	0.649	0.302	1.77608e-42	ExEndo2	TMEM139
6.35607e-47	-0.580027	0.563	0.742	2.54109e-42	ExEndo2	PPM1G
7.37437e-47	0.57016	0.824	0.596	2.9482e-42	ExEndo2	TMED3
7.47668e-47	0.382101	0.532	0.203	2.9891e-42	ExEndo2	SGMS1
7.62198e-47	-0.535415	0.063	0.355	3.04719e-42	ExEndo2	VRTN
8.79341e-47	0.904788	0.793	0.553	3.51552e-42	ExEndo2	S100A1
9.23218e-47	-0.578339	0.552	0.735	3.69093e-42	ExEndo2	YWHAH
9.24781e-47	-0.636002	0.102	0.397	3.69718e-42	ExEndo2	SPRY2
9.77903e-47	-0.711236	0.06	0.354	3.90956e-42	ExEndo2	CFC1B
1.10677e-46	-0.695732	0.494	0.674	4.42475e-42	ExEndo2	JMJD1C
1.48397e-46	-1.00045	0.204	0.501	5.93277e-42	ExEndo2	CDC20
1.8618e-46	0.613583	0.816	0.635	7.44329e-42	ExEndo2	NUDT16
2.16162e-46	-1.20477	0.013	0.289	8.64194e-42	ExEndo2	TUBB2B
2.17708e-46	-0.530442	0.413	0.648	8.70375e-42	ExEndo2	EXOSC8
2.61511e-46	-0.481383	0.015	0.294	1.0455e-41	ExEndo2	CRLF1
3.24693e-46	-0.488261	0.031	0.321	1.29809e-41	ExEndo2	CLSPN
3.49577e-46	-0.500791	0.142	0.441	1.39757e-41	ExEndo2	FKBP1B
3.6306e-46	0.290977	0.309	0.075	1.45148e-41	ExEndo2	SPAG1
3.64906e-46	-0.513388	0.324	0.588	1.45886e-41	ExEndo2	TJP1
4.07751e-46	-0.533241	0.733	0.887	1.63015e-41	ExEndo2	ILF2
4.09556e-46	0.555202	0.759	0.473	1.63736e-41	ExEndo2	ATP6V1E1
4.12169e-46	0.65928	0.693	0.42	1.64781e-41	ExEndo2	LGMN
4.28953e-46	-0.445181	0.871	0.962	1.71491e-41	ExEndo2	RBX1
5.19232e-46	-0.421641	0.005	0.276	2.07584e-41	ExEndo2	SBK1
5.44698e-46	-0.504501	0.536	0.752	2.17765e-41	ExEndo2	VBP1
5.47232e-46	-0.673877	0.364	0.619	2.18778e-41	ExEndo2	SLBP
7.34383e-46	0.267812	0.257	0.051	2.93599e-41	ExEndo2	LOC102128220
7.9695e-46	-0.464649	0.015	0.29	3.18613e-41	ExEndo2	ISL1
1.14098e-45	-0.557754	0.006	0.277	4.56153e-41	ExEndo2	CXCR4
1.48532e-45	-0.55535	0.283	0.555	5.93815e-41	ExEndo2	SAMD1
1.50151e-45	-0.272214	0.997	1	6.00288e-41	ExEndo2	RPS19
1.87759e-45	1.01144	0.801	0.593	7.50641e-41	ExEndo2	LOC101865018
2.00688e-45	-0.667285	0.343	0.586	8.0233e-41	ExEndo2	PKN2
2.76801e-45	-0.538184	0.181	0.47	1.10662e-40	ExEndo2	SKIL
3.74662e-45	-0.509838	0.086	0.38	1.49786e-40	ExEndo2	FBXO5
3.76032e-45	-0.551653	0.775	0.876	1.50334e-40	ExEndo2	PTBP1
3.98415e-45	-0.752118	0.01	0.28	1.59282e-40	ExEndo2	HHEX
4.53406e-45	0.34564	0.506	0.194	1.81267e-40	ExEndo2	C7orf23
4.94695e-45	-0.72763	0.196	0.469	1.97774e-40	ExEndo2	GATA4
5.18462e-45	-0.503027	0.761	0.905	2.07276e-40	ExEndo2	SSBP1
6.81884e-45	-0.580931	0.042	0.327	2.7261e-40	ExEndo2	ASPM
6.9129e-45	-0.736295	0.117	0.401	2.76371e-40	ExEndo2	TPX2
7.81308e-45	-0.559758	0.57	0.761	3.12359e-40	ExEndo2	TOP1
9.18873e-45	-0.5282	0.233	0.515	3.67356e-40	ExEndo2	ANXA11
9.98858e-45	-0.529919	0.028	0.305	3.99333e-40	ExEndo2	L1TD1
1.05207e-44	-0.601981	0.016	0.289	4.20608e-40	ExEndo2	OTX2
1.10474e-44	-0.582836	0.714	0.872	4.41663e-40	ExEndo2	HMGN3
1.13259e-44	-0.545435	0.521	0.71	4.52798e-40	ExEndo2	BCL7C
1.13753e-44	-0.601012	0.262	0.544	4.54774e-40	ExEndo2	EMP2
1.21722e-44	-0.573629	0.209	0.489	4.86633e-40	ExEndo2	SH3GLB2
1.4081e-44	-0.579699	0.576	0.755	5.62945e-40	ExEndo2	C12orf75
1.53865e-44	-0.581144	0.432	0.643	6.15136e-40	ExEndo2	BRD7
1.63585e-44	0.305691	0.803	0.447	6.53996e-40	ExEndo2	PTGR1
1.71226e-44	-0.531267	0.443	0.659	6.84544e-40	ExEndo2	TAX1BP3
1.78395e-44	-0.568066	0.542	0.717	7.13206e-40	ExEndo2	ATRX
1.80318e-44	-0.532863	0.807	0.928	7.20894e-40	ExEndo2	EIF4G2
1.91111e-44	0.448792	0.641	0.301	7.64043e-40	ExEndo2	LOC101925541
1.96236e-44	-0.532998	0.744	0.891	7.84533e-40	ExEndo2	ITM2C
2.22661e-44	-0.452571	0.778	0.919	8.90177e-40	ExEndo2	DYNLRB1
2.41117e-44	0.620978	0.715	0.404	9.63961e-40	ExEndo2	ZIM2
3.69081e-44	-0.776646	0.092	0.376	1.47555e-39	ExEndo2	IER3
3.91413e-44	-0.530534	0.015	0.281	1.56483e-39	ExEndo2	KITLG
4.01906e-44	0.480382	0.697	0.366	1.60678e-39	ExEndo2	CTSL1
4.26718e-44	-0.510835	0.761	0.881	1.70598e-39	ExEndo2	KTN1
5.89642e-44	-0.570202	0.273	0.535	2.35733e-39	ExEndo2	CLIC4
7.39789e-44	-0.593398	0.359	0.592	2.9576e-39	ExEndo2	DSG2
7.50025e-44	-0.631186	0.29	0.547	2.99852e-39	ExEndo2	TMEM123
7.61801e-44	0.296925	0.372	0.112	3.0456e-39	ExEndo2	ENTPD8
1.03386e-43	-0.409963	0.939	0.99	4.13329e-39	ExEndo2	UBB
1.16473e-43	-0.496778	0.061	0.351	4.65648e-39	ExEndo2	TK1
1.4088e-43	0.315828	0.432	0.148	5.63225e-39	ExEndo2	KIAA0664
1.44989e-43	-0.442795	0.126	0.413	5.7965e-39	ExEndo2	ITGB3BP
1.53368e-43	0.307794	0.401	0.131	6.13152e-39	ExEndo2	CIDEB
2.00203e-43	-0.488687	0.019	0.287	8.00393e-39	ExEndo2	SYT1
2.13803e-43	-0.296419	0.981	0.999	8.54764e-39	ExEndo2	RPL24
2.59993e-43	0.284555	0.448	0.155	1.03943e-38	ExEndo2	IL11RA
2.99435e-43	0.543413	0.652	0.34	1.19711e-38	ExEndo2	CTSF
3.17663e-43	0.553376	0.906	0.748	1.26998e-38	ExEndo2	ATP5G3
3.35665e-43	-0.520508	0.547	0.723	1.34195e-38	ExEndo2	TRAPPC6A
5.07532e-43	-0.694	0.272	0.521	2.02906e-38	ExEndo2	STRA13
5.89303e-43	-0.528813	0.218	0.49	2.35597e-38	ExEndo2	GMNN
6.58778e-43	0.340992	0.275	0.066	2.63373e-38	ExEndo2	SULT1A2
6.89878e-43	0.52248	0.767	0.481	2.75806e-38	ExEndo2	HSDL2
8.08289e-43	-0.502566	0.578	0.753	3.23146e-38	ExEndo2	DNAJC8
9.71626e-43	-0.570396	0.388	0.601	3.88446e-38	ExEndo2	FNBP1L
9.86399e-43	0.537592	0.772	0.539	3.94353e-38	ExEndo2	REEP5
1.09583e-42	0.310107	0.429	0.148	4.38103e-38	ExEndo2	TMEM64
1.17065e-42	0.306736	0.396	0.127	4.68014e-38	ExEndo2	LOC101925283
1.21627e-42	-0.737921	0.981	0.996	4.86251e-38	ExEndo2	RPS2
1.45008e-42	-0.625473	0.176	0.449	5.79729e-38	ExEndo2	CADM1
1.46428e-42	-0.474931	0.73	0.851	5.85406e-38	ExEndo2	PRPF40A
1.59088e-42	-0.50258	0.367	0.606	6.36018e-38	ExEndo2	RTN3
1.69508e-42	-0.55209	0.841	0.94	6.77675e-38	ExEndo2	SRSF7
1.7151e-42	-0.487356	0.702	0.825	6.85681e-38	ExEndo2	DYNLT1
1.75345e-42	0.671835	0.919	0.921	7.01012e-38	ExEndo2	HSPA5
2.09282e-42	-0.53108	0.799	0.924	8.36687e-38	ExEndo2	AP2M1
2.53873e-42	0.497482	0.508	0.207	1.01496e-37	ExEndo2	LOC102123842
2.55362e-42	0.42709	0.526	0.225	1.02091e-37	ExEndo2	WWC3
2.78267e-42	-0.465375	0.06	0.338	1.11248e-37	ExEndo2	HDGFRP3
2.95657e-42	0.312128	0.307	0.083	1.18201e-37	ExEndo2	GALT
3.10858e-42	-0.613777	0.078	0.355	1.24278e-37	ExEndo2	TXNIP
3.13107e-42	-0.4262	0.819	0.92	1.25177e-37	ExEndo2	SRP9
3.24215e-42	-0.51258	0.011	0.267	1.29618e-37	ExEndo2	LOC102118865
3.33338e-42	0.591181	0.883	0.78	1.33265e-37	ExEndo2	HDLBP
3.62296e-42	-0.526498	0.775	0.885	1.44842e-37	ExEndo2	MRFAP1
3.72526e-42	-0.506029	0.028	0.293	1.48932e-37	ExEndo2	IL23A
3.93246e-42	-0.719604	0.968	0.997	1.57216e-37	ExEndo2	RPS3
4.08392e-42	-0.48709	0.05	0.319	1.63271e-37	ExEndo2	ECT2
4.34767e-42	-0.559639	0.502	0.707	1.73816e-37	ExEndo2	TPRKB
4.58051e-42	0.438427	0.231	0.047	1.83124e-37	ExEndo2	LUM
5.57814e-42	-0.478727	0.749	0.869	2.23009e-37	ExEndo2	NUDC
6.09832e-42	-0.548878	0.233	0.498	2.43805e-37	ExEndo2	SRPK2
6.39181e-42	-0.53681	0.497	0.698	2.55538e-37	ExEndo2	MRPL47
8.3114e-42	-0.549933	0.206	0.487	3.32282e-37	ExEndo2	GLIPR2
8.50514e-42	-0.429536	0.113	0.395	3.40027e-37	ExEndo2	NTAN1
9.65976e-42	-0.49554	0.196	0.469	3.86188e-37	ExEndo2	MZT1
1.00957e-41	-0.533104	0.272	0.532	4.03615e-37	ExEndo2	MTF2
1.08344e-41	0.549663	0.814	0.541	4.33149e-37	ExEndo2	LOC102121945
1.15224e-41	-0.392809	0.01	0.26	4.60653e-37	ExEndo2	FAM171A2
1.16387e-41	-0.524465	0.091	0.363	4.65305e-37	ExEndo2	ITGA6
1.16401e-41	-0.585545	0.286	0.534	4.65361e-37	ExEndo2	MIS18BP1
1.30336e-41	-0.479716	0.681	0.794	5.21072e-37	ExEndo2	DDX17
1.37579e-41	-0.427768	0.058	0.328	5.50027e-37	ExEndo2	DPYSL2
1.60125e-41	-0.289436	0.982	0.998	6.40165e-37	ExEndo2	RPL10A
1.6018e-41	-0.539234	0.163	0.436	6.40382e-37	ExEndo2	CHEK1
1.64014e-41	0.516956	0.54	0.252	6.5571e-37	ExEndo2	GPAM
1.85278e-41	-0.515758	0.359	0.603	7.40725e-37	ExEndo2	HDAC1
1.909e-41	-0.468507	0.583	0.749	7.63197e-37	ExEndo2	UBE2R2
2.11447e-41	0.261551	0.301	0.08	8.45344e-37	ExEndo2	RPS6KA4
2.42076e-41	-0.63957	0.366	0.584	9.67795e-37	ExEndo2	C6orf115
2.43575e-41	-0.578256	0.757	0.877	9.7379e-37	ExEndo2	SMC3
2.70282e-41	-0.330904	0.998	1	1.08056e-36	ExEndo2	TMSB10
2.75339e-41	-0.453009	0.128	0.411	1.10078e-36	ExEndo2	SMC6
2.82479e-41	0.62788	0.83	0.567	1.12932e-36	ExEndo2	LOC101865472
2.83725e-41	0.343464	0.469	0.184	1.13431e-36	ExEndo2	HEATR5A
2.96387e-41	-0.878395	0.026	0.287	1.18492e-36	ExEndo2	DKK1
3.56625e-41	0.306192	0.435	0.156	1.42575e-36	ExEndo2	ACOT4
3.93539e-41	-0.583852	0.62	0.762	1.57333e-36	ExEndo2	PSMA6
4.03783e-41	-0.485999	0.047	0.309	1.61428e-36	ExEndo2	SLC4A7
4.16642e-41	0.544632	0.769	0.505	1.66569e-36	ExEndo2	SEC61A1
5.86157e-41	-0.474224	0.584	0.758	2.3434e-36	ExEndo2	YY1
6.12576e-41	-0.411663	0.953	0.997	2.44902e-36	ExEndo2	RAN
6.26936e-41	-0.757107	0.251	0.495	2.50643e-36	ExEndo2	NTNG1
7.69277e-41	-0.496067	0.782	0.909	3.07549e-36	ExEndo2	EIF2S2
8.51199e-41	-0.377404	0.026	0.283	3.40301e-36	ExEndo2	NES
9.65025e-41	0.274912	0.345	0.105	3.85807e-36	ExEndo2	RND3
1.13248e-40	-0.530417	0.16	0.433	4.52754e-36	ExEndo2	SVIL
1.21056e-40	-0.510532	0.537	0.715	4.8397e-36	ExEndo2	CNIH4
1.24238e-40	0.498871	0.583	0.294	4.96691e-36	ExEndo2	OBSL1
1.41657e-40	0.43799	0.282	0.075	5.66331e-36	ExEndo2	GNMT
1.73118e-40	-0.54462	0.443	0.648	6.92109e-36	ExEndo2	SSRP1
1.91992e-40	-0.495984	0.078	0.342	7.67565e-36	ExEndo2	SEMA6A
2.06043e-40	-0.589017	0.065	0.33	8.23737e-36	ExEndo2	LOC102123004
2.14899e-40	0.320095	0.411	0.146	8.59144e-36	ExEndo2	ABCB6
2.1538e-40	-0.394659	0.021	0.273	8.61067e-36	ExEndo2	COL23A1
2.25929e-40	0.514641	0.563	0.283	9.03241e-36	ExEndo2	HADH
2.40916e-40	0.294184	0.408	0.138	9.63157e-36	ExEndo2	TM6SF2
3.08752e-40	0.491112	0.82	0.623	1.23436e-35	ExEndo2	CHID1
3.14825e-40	0.4557	0.617	0.306	1.25864e-35	ExEndo2	COX7A1
3.25344e-40	0.527736	0.856	0.747	1.30069e-35	ExEndo2	SCP2
3.40052e-40	-0.517801	0.128	0.402	1.35949e-35	ExEndo2	FMNL2
3.62748e-40	-0.60204	0.108	0.377	1.45023e-35	ExEndo2	MCM5
3.72041e-40	-0.413735	0.061	0.328	1.48738e-35	ExEndo2	ZNF219
3.72697e-40	-0.553977	0.044	0.305	1.49e-35	ExEndo2	DIAPH3
3.82072e-40	-0.55371	0.439	0.642	1.52749e-35	ExEndo2	PLEKHJ1
4.25368e-40	-0.611965	0.298	0.538	1.70058e-35	ExEndo2	TCEAL4
5.407e-40	-0.495173	0.128	0.395	2.16167e-35	ExEndo2	KCNMB4
5.8103e-40	0.563779	0.762	0.565	2.3229e-35	ExEndo2	NIT2
5.93048e-40	-0.496862	0.752	0.87	2.37094e-35	ExEndo2	FKBP8
6.98141e-40	-0.521567	0.633	0.781	2.7911e-35	ExEndo2	CELF1
8.0287e-40	-0.445006	0.861	0.963	3.20979e-35	ExEndo2	SNRPG
8.44047e-40	0.34381	0.508	0.215	3.37441e-35	ExEndo2	ETHE1
8.84512e-40	-0.522192	0.125	0.394	3.53619e-35	ExEndo2	MCM4
9.49206e-40	0.341924	0.516	0.219	3.79483e-35	ExEndo2	DNAJB9
1.488e-39	-0.50689	0.121	0.391	5.94888e-35	ExEndo2	B4GALNT4
1.55136e-39	-0.473942	0.173	0.439	6.20216e-35	ExEndo2	VEGFB
1.62031e-39	0.579892	0.767	0.52	6.47784e-35	ExEndo2	CTSB
1.62243e-39	-0.415203	0.039	0.295	6.48633e-35	ExEndo2	LTBP1
1.6332e-39	-0.371162	0.011	0.252	6.52936e-35	ExEndo2	NOTCH3
1.70402e-39	0.41337	0.628	0.328	6.81251e-35	ExEndo2	RAB32
1.84685e-39	-0.501048	0.57	0.726	7.38353e-35	ExEndo2	EIF4E2
1.88927e-39	0.298279	0.314	0.09	7.55311e-35	ExEndo2	BDH1
1.94808e-39	0.502037	0.68	0.389	7.78821e-35	ExEndo2	ABHD14A
1.95125e-39	-0.68723	0.752	0.776	7.80091e-35	ExEndo2	BCL2L2-PABPN1
1.96247e-39	-0.458945	0.61	0.765	7.84575e-35	ExEndo2	CCNG1
2.81346e-39	-0.491356	0.201	0.458	1.12479e-34	ExEndo2	KIF2A
3.06527e-39	-0.527727	0.566	0.727	1.22546e-34	ExEndo2	G3BP2
3.11026e-39	-0.506682	0.366	0.584	1.24345e-34	ExEndo2	ZNHIT3
3.31456e-39	0.581618	0.786	0.591	1.32513e-34	ExEndo2	PGRMC2
3.63523e-39	0.502654	0.838	0.7	1.45333e-34	ExEndo2	YIF1A
3.80061e-39	-0.432911	0.063	0.325	1.51944e-34	ExEndo2	ZNF48
4.06949e-39	-0.573676	0.036	0.288	1.62694e-34	ExEndo2	NRCAM
4.52542e-39	-0.4695	0.686	0.81	1.80922e-34	ExEndo2	RBM25
4.9973e-39	-0.498621	0.843	0.934	1.99787e-34	ExEndo2	RBM3
5.05231e-39	0.467963	0.398	0.152	2.01986e-34	ExEndo2	UBE3B
5.7897e-39	-0.481918	0.761	0.917	2.31466e-34	ExEndo2	CCT6A
8.37579e-39	-0.645237	0.243	0.493	3.34856e-34	ExEndo2	FLRT3
8.44843e-39	-0.504962	0.282	0.524	3.3776e-34	ExEndo2	MYL9
8.90054e-39	0.489888	0.62	0.327	3.55835e-34	ExEndo2	ASPH
9.25121e-39	-0.511712	0.563	0.715	3.69854e-34	ExEndo2	ACTR2
9.94922e-39	-0.592769	0.542	0.699	3.9776e-34	ExEndo2	GTF2I
1.18996e-38	-0.423815	0.149	0.416	4.75735e-34	ExEndo2	AIF1L
1.24585e-38	0.432606	0.667	0.344	4.98077e-34	ExEndo2	C5orf13
1.67406e-38	-0.483748	0.673	0.785	6.69274e-34	ExEndo2	FXR1
1.72261e-38	-0.873751	0.032	0.278	6.88682e-34	ExEndo2	ELMO1
1.80344e-38	-0.387556	0.021	0.263	7.20996e-34	ExEndo2	LRRN1
1.87837e-38	-0.544856	0.549	0.72	7.50953e-34	ExEndo2	RNF187
2.06278e-38	-0.410416	0.036	0.283	8.2468e-34	ExEndo2	RCAN2
2.0801e-38	-0.476508	0.534	0.697	8.31603e-34	ExEndo2	RSRC2
2.47906e-38	-0.553062	0.33	0.561	9.91104e-34	ExEndo2	LUZP1
2.72686e-38	-0.500656	0.79	0.927	1.09017e-33	ExEndo2	HNRNPF
2.81783e-38	-0.461668	0.55	0.698	1.12654e-33	ExEndo2	SF3B2
2.95447e-38	-0.450013	0.472	0.647	1.18117e-33	ExEndo2	TRA2A
3.00137e-38	-1.33724	0.074	0.331	1.19992e-33	ExEndo2	IGFBP5
3.26651e-38	-0.397431	0.013	0.248	1.30592e-33	ExEndo2	MDFI
3.43866e-38	-0.47027	0.409	0.616	1.37474e-33	ExEndo2	PRKRA
3.5346e-38	-0.806055	0.791	0.783	1.4131e-33	ExEndo2	LOC101866216
4.82942e-38	-0.469309	0.193	0.453	1.93075e-33	ExEndo2	RAB25
4.83843e-38	0.388687	0.346	0.117	1.93436e-33	ExEndo2	ACSL4
4.86899e-38	-0.582447	0.061	0.313	1.94657e-33	ExEndo2	ARHGAP42
5.00104e-38	-0.444359	0.867	0.972	1.99937e-33	ExEndo2	SSB
5.18467e-38	-0.489778	0.659	0.799	2.07278e-33	ExEndo2	RBM17
5.22074e-38	0.342005	0.303	0.089	2.0872e-33	ExEndo2	GADD45G
5.23655e-38	-0.527079	0.672	0.813	2.09352e-33	ExEndo2	LSM6
5.83624e-38	-0.527223	0.471	0.677	2.33327e-33	ExEndo2	MYH10
6.46873e-38	-0.520046	0.387	0.59	2.58613e-33	ExEndo2	CHD7
6.88028e-38	-0.549689	0.571	0.702	2.75067e-33	ExEndo2	PUM1
8.37175e-38	0.529655	0.869	0.641	3.34694e-33	ExEndo2	GSTM2
8.38664e-38	-0.523504	0.451	0.666	3.3529e-33	ExEndo2	NOP58
8.72746e-38	-0.493611	0.008	0.24	3.48915e-33	ExEndo2	SEMA3E
9.91581e-38	-0.518145	0.513	0.699	3.96424e-33	ExEndo2	ACIN1
9.95661e-38	-0.526274	0.388	0.59	3.98055e-33	ExEndo2	RSF1
1.06219e-37	0.47939	0.874	0.863	4.24652e-33	ExEndo2	GCSH
1.08453e-37	-0.603265	0.398	0.599	4.33584e-33	ExEndo2	FSTL1
1.10235e-37	-0.478999	0.524	0.689	4.40707e-33	ExEndo2	PFDN1
1.13681e-37	0.364169	0.951	0.978	4.54484e-33	ExEndo2	OST4
1.56481e-37	-0.459194	0.595	0.76	6.25594e-33	ExEndo2	SUGT1
1.58256e-37	-0.533393	0.063	0.318	6.32693e-33	ExEndo2	KIF23
1.8583e-37	0.310593	0.456	0.182	7.4293e-33	ExEndo2	DMD
2.09919e-37	-0.423091	0.89	0.975	8.39234e-33	ExEndo2	BSG
2.13419e-37	-0.477415	0.152	0.408	8.53228e-33	ExEndo2	PLS3
2.25144e-37	-0.701138	0.482	0.649	9.00105e-33	ExEndo2	HIST3H2A
2.69021e-37	-0.453986	0.689	0.815	1.07552e-32	ExEndo2	PSMB2
2.83518e-37	-0.525853	0.445	0.629	1.13348e-32	ExEndo2	PCNP
2.83552e-37	-0.44601	0.042	0.29	1.13361e-32	ExEndo2	CYTL1
3.06963e-37	-0.573047	0.235	0.479	1.22721e-32	ExEndo2	BEX2
3.22313e-37	-0.503993	0.387	0.599	1.28857e-32	ExEndo2	VASP
3.27397e-37	-0.521935	0.715	0.853	1.3089e-32	ExEndo2	IGF2BP1
3.75085e-37	0.419144	0.898	0.935	1.49955e-32	ExEndo2	SPCS1
4.96902e-37	-0.695638	0.615	0.685	1.98656e-32	ExEndo2	LOC101867335
5.17824e-37	-0.556474	0.39	0.598	2.07021e-32	ExEndo2	TSPAN14
5.75292e-37	-0.517014	0.396	0.597	2.29996e-32	ExEndo2	PFN2
6.55009e-37	0.301397	0.426	0.159	2.61866e-32	ExEndo2	SIRT2
7.3835e-37	-0.655099	0.061	0.309	2.95185e-32	ExEndo2	FBN2
7.67916e-37	-0.500153	0.429	0.631	3.07005e-32	ExEndo2	TAF15
8.12804e-37	-0.500421	0.341	0.547	3.24951e-32	ExEndo2	TOP2B
1.0183e-36	-0.43192	0.07	0.319	4.07108e-32	ExEndo2	LBH
1.04541e-36	-0.39764	0.107	0.362	4.17946e-32	ExEndo2	PCGF2
1.07172e-36	-0.525838	0.631	0.774	4.28461e-32	ExEndo2	PHF5A
1.16474e-36	-0.495523	0.254	0.497	4.6565e-32	ExEndo2	LMO4
1.16971e-36	-0.461595	0.485	0.665	4.67637e-32	ExEndo2	CPSF6
1.22214e-36	-0.404038	0.063	0.312	4.88597e-32	ExEndo2	MND1
1.23257e-36	-0.417314	0.121	0.379	4.92769e-32	ExEndo2	CDCA4
1.28471e-36	0.474811	0.479	0.214	5.13615e-32	ExEndo2	IRS2
1.35451e-36	-0.542936	0.314	0.527	5.41519e-32	ExEndo2	PKP2
1.65828e-36	0.4657	0.608	0.315	6.62965e-32	ExEndo2	ALDH3A2
1.95327e-36	-0.49547	0.172	0.421	7.80897e-32	ExEndo2	USP1
2.70869e-36	-0.8638	0.029	0.265	1.08291e-31	ExEndo2	CYP26A1
3.08709e-36	-0.655931	0.15	0.394	1.23419e-31	ExEndo2	GATA6
3.4701e-36	-0.75244	0.573	0.707	1.38731e-31	ExEndo2	HN1
3.68648e-36	-0.48357	0.139	0.388	1.47382e-31	ExEndo2	CBFB
3.7286e-36	-0.445735	0.102	0.354	1.49066e-31	ExEndo2	VEZF1
3.76607e-36	0.474591	0.853	0.812	1.50564e-31	ExEndo2	ATP6V1F
4.00238e-36	0.448859	0.68	0.408	1.60011e-31	ExEndo2	TIMM8A
4.3381e-36	-0.511475	0.206	0.451	1.73433e-31	ExEndo2	OLFM2
4.54482e-36	-0.523715	0.269	0.501	1.81697e-31	ExEndo2	YAP1
4.55251e-36	-0.453985	0.665	0.8	1.82005e-31	ExEndo2	RTF1
4.8998e-36	-0.434253	0.095	0.34	1.95889e-31	ExEndo2	SORL1
5.81054e-36	-0.34188	0.016	0.244	2.323e-31	ExEndo2	CCDC28B
6.12244e-36	-0.426445	0.871	0.96	2.44769e-31	ExEndo2	SRSF9
6.20988e-36	0.503892	0.872	0.801	2.48265e-31	ExEndo2	TMEM59
6.89504e-36	-0.372687	0.023	0.255	2.75657e-31	ExEndo2	ROBO1
7.0327e-36	-0.796809	0.249	0.494	2.8116e-31	ExEndo2	POU5F1
7.74178e-36	0.336437	0.358	0.121	3.09509e-31	ExEndo2	SLC29A4
9.51452e-36	0.285582	0.5	0.208	3.80381e-31	ExEndo2	NEDD9
9.7462e-36	-0.478219	0.714	0.842	3.89643e-31	ExEndo2	RHEB
1.00431e-35	-0.601543	0.019	0.246	4.01514e-31	ExEndo2	COLEC12
1.08203e-35	-0.324518	0.021	0.252	4.32583e-31	ExEndo2	MYEF2
1.12911e-35	-0.267298	0.989	0.998	4.51407e-31	ExEndo2	RPL34
1.2172e-35	-0.523967	0.383	0.581	4.86623e-31	ExEndo2	KDM5B
1.24707e-35	0.300767	0.146	0.017	4.98566e-31	ExEndo2	HMGCS2
1.27108e-35	-0.468328	0.225	0.467	5.08165e-31	ExEndo2	PTK7
1.38197e-35	-0.318058	0.942	0.986	5.52498e-31	ExEndo2	NDUFS5
1.53523e-35	-0.66421	0.128	0.375	6.13771e-31	ExEndo2	CCNB1
1.7372e-35	-0.352391	0.029	0.26	6.94515e-31	ExEndo2	GNG2
1.81643e-35	-0.396673	0.086	0.333	7.26191e-31	ExEndo2	RAC3
2.91391e-35	0.291434	0.218	0.048	1.16495e-30	ExEndo2	PLAC8
3.09105e-35	-0.47441	0.618	0.751	1.23577e-30	ExEndo2	U2SURP
3.75747e-35	-0.500475	0.074	0.317	1.5022e-30	ExEndo2	CDKN3
4.2698e-35	-0.433185	0.659	0.79	1.70702e-30	ExEndo2	ACP1
4.60541e-35	-0.435692	0.112	0.356	1.8412e-30	ExEndo2	PTPRS
4.99177e-35	-0.514502	0.196	0.432	1.99566e-30	ExEndo2	CKAP5
5.96228e-35	-0.409556	0.034	0.266	2.38366e-30	ExEndo2	VEPH1
6.10194e-35	-0.532589	0.162	0.411	2.43949e-30	ExEndo2	OVOL2
6.21249e-35	-0.652163	0.458	0.597	2.48369e-30	ExEndo2	C9orf86
6.27852e-35	-0.565787	0.458	0.631	2.51009e-30	ExEndo2	TRIM71
6.68814e-35	-0.415629	0.636	0.755	2.67385e-30	ExEndo2	GLO1
7.67306e-35	-0.455174	0.835	0.904	3.06761e-30	ExEndo2	XRCC6
8.31328e-35	0.312455	0.419	0.162	3.32357e-30	ExEndo2	TCEA3
8.4993e-35	-0.516029	0.212	0.444	3.39794e-30	ExEndo2	AKAP13
1.01362e-34	0.30096	0.377	0.134	4.05235e-30	ExEndo2	ARSA
1.19579e-34	-0.276623	0.989	0.999	4.78064e-30	ExEndo2	RPS4X
1.22176e-34	-0.4187	0.702	0.816	4.88448e-30	ExEndo2	UBE2D2
1.38341e-34	-0.51006	0.594	0.724	5.53072e-30	ExEndo2	SMARCA4
1.3943e-34	-0.763709	0.385	0.593	5.57426e-30	ExEndo2	RHOBTB3
1.44164e-34	-0.733039	0.108	0.357	5.76351e-30	ExEndo2	LOC101926839
1.56051e-34	0.52709	0.528	0.266	6.23877e-30	ExEndo2	COL6A1
1.64352e-34	-0.796447	0.147	0.395	6.57064e-30	ExEndo2	ANKRD1
1.91015e-34	-0.399624	0.65	0.801	7.63658e-30	ExEndo2	UBE2N
2.1079e-34	0.282857	0.377	0.136	8.42718e-30	ExEndo2	PGCP
2.67866e-34	-0.504045	0.398	0.583	1.0709e-29	ExEndo2	NIPBL
3.45366e-34	-0.504388	0.105	0.343	1.38074e-29	ExEndo2	ARID2
3.65851e-34	-0.4911	0.516	0.656	1.46263e-29	ExEndo2	DCTN2
3.93786e-34	0.427803	0.251	0.067	1.57432e-29	ExEndo2	IGFBP3
4.58465e-34	-0.823503	0.259	0.495	1.8329e-29	ExEndo2	IFITM1
4.85829e-34	-0.490022	0.405	0.601	1.94229e-29	ExEndo2	TIMM10
5.77338e-34	0.442101	0.859	0.812	2.30814e-29	ExEndo2	RER1
6.16926e-34	-0.506846	0.188	0.424	2.46641e-29	ExEndo2	MYO10
6.87272e-34	-0.404332	0.819	0.934	2.74764e-29	ExEndo2	ARPC2
6.87565e-34	-0.473842	0.649	0.777	2.74882e-29	ExEndo2	NAA38
8.52527e-34	-0.413222	0.036	0.263	3.40832e-29	ExEndo2	UHRF1
8.56654e-34	-0.477459	0.28	0.503	3.42482e-29	ExEndo2	CTCF
9.33332e-34	-0.441958	0.65	0.773	3.73137e-29	ExEndo2	MRPL52
9.91079e-34	-0.39543	0.061	0.297	3.96223e-29	ExEndo2	CYP4X1
1.00583e-33	-0.821929	0.306	0.52	4.02123e-29	ExEndo2	KPNA2
1.0493e-33	-0.515492	0.298	0.51	4.19498e-29	ExEndo2	PBRM1
1.11006e-33	-0.439199	0.081	0.319	4.43793e-29	ExEndo2	AURKB
1.18938e-33	-0.349706	0.026	0.245	4.75502e-29	ExEndo2	ST14
1.28751e-33	-0.557673	0.121	0.356	5.14734e-29	ExEndo2	ROR2
1.31226e-33	-0.477736	0.574	0.724	5.2463e-29	ExEndo2	CHD4
1.34136e-33	0.485887	0.136	0.016	5.36264e-29	ExEndo2	LGALS7B
1.49132e-33	-0.371564	0.021	0.238	5.96217e-29	ExEndo2	RNF152
1.65092e-33	-0.462849	0.201	0.441	6.60023e-29	ExEndo2	CENPK
1.721e-33	-0.385715	0.047	0.273	6.88037e-29	ExEndo2	POLD3
1.72827e-33	-0.397522	0.895	0.967	6.90947e-29	ExEndo2	VDAC2
1.74601e-33	-0.489232	0.625	0.747	6.98037e-29	ExEndo2	PSMB3
1.76642e-33	-0.424346	0.791	0.925	7.06195e-29	ExEndo2	MGST3
1.90398e-33	-0.333261	0.942	0.994	7.61193e-29	ExEndo2	RPL7
2.27631e-33	-0.545351	0.031	0.249	9.10048e-29	ExEndo2	CGNL1
2.27773e-33	-0.429407	0.138	0.376	9.10615e-29	ExEndo2	SS18
2.28786e-33	0.480603	0.828	0.674	9.14662e-29	ExEndo2	SEC13
2.31166e-33	-0.446294	0.756	0.859	9.2418e-29	ExEndo2	VDAC3
2.38394e-33	-0.379224	0.028	0.247	9.53075e-29	ExEndo2	NDC80
2.77653e-33	-0.565647	0.311	0.509	1.11003e-28	ExEndo2	IGDCC3
2.78065e-33	-0.482447	0.518	0.665	1.11167e-28	ExEndo2	LUC7L2
2.81775e-33	-0.390239	0.06	0.293	1.12651e-28	ExEndo2	SSBP2
2.9754e-33	-0.390892	0.942	0.992	1.18954e-28	ExEndo2	PFN1
3.01401e-33	-0.505572	0.631	0.73	1.20497e-28	ExEndo2	ARF3
3.01744e-33	0.280824	0.354	0.125	1.20634e-28	ExEndo2	INSIG2
3.03616e-33	-0.432071	0.722	0.833	1.21383e-28	ExEndo2	SARNP
3.28871e-33	0.429489	0.939	0.784	1.31479e-28	ExEndo2	ATP5J
3.32187e-33	-0.523134	0.178	0.408	1.32805e-28	ExEndo2	PTPN12
3.40103e-33	-0.462901	0.477	0.651	1.3597e-28	ExEndo2	MAGOHB
3.58933e-33	-0.594539	0.951	0.979	1.43498e-28	ExEndo2	KRT8
3.6265e-33	0.417937	0.629	0.351	1.44984e-28	ExEndo2	DNAJC3
3.91994e-33	-0.43633	0.427	0.62	1.56715e-28	ExEndo2	PHIP
3.9718e-33	-0.425579	0.18	0.417	1.58789e-28	ExEndo2	PTBP2
4.34857e-33	-0.665333	0.374	0.578	1.73852e-28	ExEndo2	UCP2
4.40239e-33	-0.419808	0.604	0.734	1.76003e-28	ExEndo2	FBL
4.64182e-33	-0.456219	0.586	0.743	1.85575e-28	ExEndo2	RAB34
4.75195e-33	-0.476471	0.047	0.274	1.89978e-28	ExEndo2	PMAIP1
4.95692e-33	-0.32558	0.019	0.233	1.98173e-28	ExEndo2	EFS
5.82322e-33	-0.328386	0.032	0.252	2.32806e-28	ExEndo2	RTKN2
5.97039e-33	0.333709	0.524	0.248	2.3869e-28	ExEndo2	ECHDC2
7.05988e-33	-0.477633	0.411	0.603	2.82247e-28	ExEndo2	CIAPIN1
7.731e-33	0.450083	0.727	0.513	3.09078e-28	ExEndo2	PLA2G12A
7.75138e-33	-0.441929	0.723	0.826	3.09893e-28	ExEndo2	PPP4C
7.86084e-33	-0.333358	0.065	0.295	3.14268e-28	ExEndo2	HOMER3
8.78002e-33	0.437182	0.848	0.742	3.51016e-28	ExEndo2	ETFA
1.00247e-32	0.372038	0.617	0.313	4.00776e-28	ExEndo2	ZFP36
1.15225e-32	-0.489853	0.531	0.673	4.60659e-28	ExEndo2	TCEA1
1.21337e-32	0.284022	0.419	0.17	4.85092e-28	ExEndo2	F10
1.2323e-32	-0.650167	0.126	0.367	4.92662e-28	ExEndo2	PLK1
1.31629e-32	0.541976	0.583	0.321	5.2624e-28	ExEndo2	DHCR24
1.49658e-32	-0.467033	0.673	0.755	5.98316e-28	ExEndo2	PCBP2
1.51505e-32	0.316138	0.594	0.282	6.05703e-28	ExEndo2	LOC102121005
1.63905e-32	-0.45622	0.587	0.731	6.55277e-28	ExEndo2	SLC39A1
1.63911e-32	-0.383604	0.071	0.297	6.553e-28	ExEndo2	DCBLD1
1.66564e-32	0.2702	0.327	0.11	6.65907e-28	ExEndo2	PHKA2
1.73863e-32	-0.400697	0.049	0.272	6.95087e-28	ExEndo2	PRKD1
1.77864e-32	-0.431667	0.587	0.73	7.11081e-28	ExEndo2	EWSR1
1.8276e-32	-0.355265	0.032	0.25	7.30656e-28	ExEndo2	KIFC1
2.00782e-32	-1.1264	0.057	0.278	8.02707e-28	ExEndo2	TUBB2A
2.15165e-32	0.376635	0.796	0.541	8.60208e-28	ExEndo2	RAP1A
2.18631e-32	-0.435155	0.369	0.587	8.74064e-28	ExEndo2	DHX36
2.42813e-32	-0.386014	0.833	0.949	9.7074e-28	ExEndo2	CNBP
2.64211e-32	-0.353574	0.049	0.272	1.05629e-27	ExEndo2	LFNG
2.67088e-32	-0.451026	0.552	0.731	1.06779e-27	ExEndo2	ATP1B3
2.67882e-32	-0.466263	0.396	0.583	1.07097e-27	ExEndo2	DRAP1
2.99343e-32	0.338804	0.935	0.94	1.19674e-27	ExEndo2	SSR4
3.07148e-32	0.341039	0.919	0.937	1.22795e-27	ExEndo2	UQCR11
3.36901e-32	-0.475742	0.282	0.492	1.3469e-27	ExEndo2	PCM1
3.485e-32	-0.319318	0.005	0.204	1.39327e-27	ExEndo2	ZIC3
3.54456e-32	-0.562731	0.178	0.405	1.41708e-27	ExEndo2	PTPN13
3.58086e-32	-0.494509	0.346	0.55	1.43159e-27	ExEndo2	DDX3X
3.68549e-32	-0.450689	0.591	0.722	1.47342e-27	ExEndo2	ANKRD11
4.58403e-32	-0.47365	0.663	0.751	1.83265e-27	ExEndo2	COMMD4
4.96706e-32	0.329973	0.272	0.083	1.98578e-27	ExEndo2	SPAG4
5.05776e-32	-0.441014	0.699	0.843	2.02204e-27	ExEndo2	TBCB
5.63882e-32	-0.465375	0.332	0.539	2.25434e-27	ExEndo2	CUL3
6.05715e-32	-3.00938	0	0.194	2.42159e-27	ExEndo2	MIF
6.05715e-32	-1.80249	0	0.194	2.42159e-27	ExEndo2	RPS17
6.05715e-32	-2.04589	0	0.194	2.42159e-27	ExEndo2	RPS10
6.05715e-32	-2.28908	0	0.194	2.42159e-27	ExEndo2	RACK1
6.05715e-32	-2.91167	0	0.194	2.42159e-27	ExEndo2	RPL17
6.21044e-32	-0.570307	0.549	0.645	2.48287e-27	ExEndo2	LOC102147135
6.64536e-32	-0.545965	0.353	0.541	2.65675e-27	ExEndo2	BRD3
6.67896e-32	-0.449468	0.239	0.459	2.67018e-27	ExEndo2	LTA4H
7.17926e-32	-0.448641	0.016	0.221	2.8702e-27	ExEndo2	LOC101925209
7.29768e-32	-0.421621	0.767	0.873	2.91754e-27	ExEndo2	PSMA4
7.70282e-32	-1.07539	0	0.193	3.07951e-27	ExEndo2	ZFAS1
7.70282e-32	-1.61659	0	0.193	3.07951e-27	ExEndo2	NME2
8.4066e-32	-0.485519	0.427	0.617	3.36087e-27	ExEndo2	TGS1
8.74997e-32	-0.435729	0.395	0.605	3.49815e-27	ExEndo2	HDDC2
9.49168e-32	-0.379013	0.88	0.961	3.79468e-27	ExEndo2	EIF3F
9.61264e-32	-0.477685	0.06	0.284	3.84304e-27	ExEndo2	FAM64A
9.79365e-32	-1.04492	0	0.192	3.9154e-27	ExEndo2	ATP5IF1
9.79365e-32	-0.814668	0	0.192	3.9154e-27	ExEndo2	ATP5MD
9.79365e-32	-1.22403	0	0.192	3.9154e-27	ExEndo2	PTMS
9.93475e-32	-0.415782	0.099	0.333	3.97181e-27	ExEndo2	ANLN
1.09385e-31	-0.44038	0.812	0.897	4.37309e-27	ExEndo2	LSM3
1.12641e-31	-0.462616	0.426	0.589	4.50326e-27	ExEndo2	WAC
1.1568e-31	0.464868	0.801	0.587	4.62477e-27	ExEndo2	MRP63
1.24495e-31	-0.809102	0	0.192	4.97719e-27	ExEndo2	SELENOH
1.24495e-31	-1.07618	0	0.192	4.97719e-27	ExEndo2	ATP5MG
1.24495e-31	-0.922138	0	0.192	4.97719e-27	ExEndo2	UQCR10
1.24904e-31	-0.466763	0.372	0.559	4.99355e-27	ExEndo2	ACTR3
1.28621e-31	0.311301	0.317	0.11	5.14213e-27	ExEndo2	ETNK2
1.44829e-31	-1.42041	0.002	0.194	5.79014e-27	ExEndo2	PKM
1.46953e-31	-0.434245	0.456	0.628	5.87502e-27	ExEndo2	LAMTOR2
1.48894e-31	-0.415781	0.814	0.941	5.95264e-27	ExEndo2	PHB
1.50542e-31	-0.41807	0.647	0.776	6.01851e-27	ExEndo2	LSM14A
1.54667e-31	-0.328853	0.015	0.217	6.18345e-27	ExEndo2	D4S234E
1.58225e-31	-0.904413	0	0.191	6.32567e-27	ExEndo2	ATP5MC2
1.58225e-31	-1.08553	0	0.191	6.32567e-27	ExEndo2	ATP5F1E
1.58225e-31	-1.50996	0	0.191	6.32567e-27	ExEndo2	BNIP3
1.58225e-31	-1.05653	0	0.191	6.32567e-27	ExEndo2	ATP5MC3
1.6323e-31	-0.557729	0.095	0.318	6.52577e-27	ExEndo2	FST
2.01053e-31	-1.05955	0	0.191	8.03788e-27	ExEndo2	PHPT1
2.01053e-31	-0.836114	0	0.191	8.03788e-27	ExEndo2	ATP5PF
2.01053e-31	-0.911338	0	0.191	8.03788e-27	ExEndo2	SEM1
2.14687e-31	-0.639018	0.087	0.31	8.58296e-27	ExEndo2	MAML3
2.32897e-31	0.322658	0.528	0.24	9.31099e-27	ExEndo2	LOC102132951
2.34709e-31	-1.7933	0.002	0.193	9.38345e-27	ExEndo2	SNHG29
2.42712e-31	-1.10478	0.002	0.193	9.70338e-27	ExEndo2	ELOB
2.43364e-31	-1.22267	0.002	0.193	9.72944e-27	ExEndo2	BEX3
2.51182e-31	-0.429359	0.387	0.58	1.0042e-26	ExEndo2	CUEDC2
2.55422e-31	-0.897995	0	0.19	1.02115e-26	ExEndo2	ATP5MF
2.55422e-31	-0.849253	0	0.19	1.02115e-26	ExEndo2	SELENOW
2.58119e-31	-0.328695	0.049	0.267	1.03193e-26	ExEndo2	RASSF7
2.64246e-31	-3.80842	0.002	0.194	1.05643e-26	ExEndo2	MALAT1
2.69249e-31	-0.487007	0.026	0.234	1.07643e-26	ExEndo2	FAM89A
2.73125e-31	-0.406846	0.01	0.207	1.09193e-26	ExEndo2	CEP55
2.77939e-31	-0.606639	0.625	0.685	1.11117e-26	ExEndo2	LOC101925087
3.04072e-31	-0.406658	0.07	0.29	1.21565e-26	ExEndo2	CPE
3.33306e-31	-0.421069	0.252	0.473	1.33252e-26	ExEndo2	RUVBL2
3.50202e-31	-0.305766	0.026	0.231	1.40007e-26	ExEndo2	MRC2
3.56139e-31	-0.486631	0.053	0.267	1.42381e-26	ExEndo2	CCNB1IP1
3.86741e-31	-1.16263	0.002	0.192	1.54615e-26	ExEndo2	RPL36AL
4.12001e-31	-0.82919	0	0.189	1.64714e-26	ExEndo2	TMEM258
4.57036e-31	-0.354941	0.042	0.255	1.82719e-26	ExEndo2	TTK
4.84488e-31	-0.40469	0.071	0.296	1.93693e-26	ExEndo2	ARHGAP11A
5.11856e-31	-0.411042	0.006	0.2	2.04635e-26	ExEndo2	OCIAD2
5.31276e-31	0.493166	0.819	0.681	2.12399e-26	ExEndo2	MAP1LC3B
5.32839e-31	-0.395791	0.273	0.494	2.13024e-26	ExEndo2	ACTL6A
5.41883e-31	-0.390128	0.699	0.837	2.16639e-26	ExEndo2	CLNS1A
5.44032e-31	-0.395667	0.102	0.332	2.17499e-26	ExEndo2	CENPT
6.05406e-31	-0.436056	0.291	0.499	2.42035e-26	ExEndo2	WNK1
6.37363e-31	-2.66767	0.002	0.191	2.54811e-26	ExEndo2	MT-CO1
6.51534e-31	-0.598424	0.455	0.604	2.60477e-26	ExEndo2	CSDA
6.97029e-31	-0.502612	0.549	0.702	2.78665e-26	ExEndo2	THYN1
7.52497e-31	-0.765197	0.908	0.797	3.00841e-26	ExEndo2	LOC101867055
8.42774e-31	-0.688458	0	0.187	3.36933e-26	ExEndo2	ATP5MPL
8.62762e-31	-0.856922	0.002	0.19	3.44924e-26	ExEndo2	MRPS6
9.59015e-31	-0.399245	0.081	0.305	3.83405e-26	ExEndo2	BUB1
9.87595e-31	-0.485747	0.574	0.707	3.94831e-26	ExEndo2	SRSF1
1.03764e-30	-0.964365	0.002	0.19	4.1484e-26	ExEndo2	TMA7
1.13106e-30	0.329411	0.511	0.237	4.52188e-26	ExEndo2	PPAPDC1B
1.14881e-30	0.358305	0.916	0.928	4.59281e-26	ExEndo2	ADH5
1.20315e-30	-1.4949	0.002	0.19	4.81005e-26	ExEndo2	AC068587.4
1.2466e-30	-0.413834	0.673	0.795	4.98379e-26	ExEndo2	KRAS
1.2747e-30	-1.99998	0.002	0.19	5.09614e-26	ExEndo2	MT-ATP6
1.31379e-30	-0.343071	0.074	0.296	5.2524e-26	ExEndo2	CDCA5
1.31738e-30	-0.365546	0.057	0.272	5.26674e-26	ExEndo2	MMP15
1.3246e-30	0.381568	0.927	0.948	5.29561e-26	ExEndo2	PEBP1
1.33391e-30	-0.451112	0.163	0.385	5.33285e-26	ExEndo2	PARD3
1.41007e-30	-0.742046	0.002	0.189	5.63731e-26	ExEndo2	ATP5PO
1.58905e-30	0.375927	0.825	0.655	6.35285e-26	ExEndo2	SAT1
1.6213e-30	-0.458419	0.468	0.639	6.48181e-26	ExEndo2	TFDP2
1.73996e-30	-0.411421	0.186	0.409	6.9562e-26	ExEndo2	NUP54
1.77919e-30	0.415871	0.898	0.76	7.11301e-26	ExEndo2	KIF17
1.816e-30	-0.783814	0.002	0.188	7.26017e-26	ExEndo2	APLP2
1.82798e-30	-1.87434	0.002	0.189	7.30807e-26	ExEndo2	MT-ND4
1.8975e-30	-2.27892	0.002	0.189	7.58601e-26	ExEndo2	MT-CO3
1.99836e-30	-0.461871	0.471	0.631	7.98922e-26	ExEndo2	IGF2BP3
2.04756e-30	0.267641	0.231	0.063	8.18594e-26	ExEndo2	PEX6
2.18237e-30	-4.55459	0	0.185	8.72491e-26	ExEndo2	CST1
2.18237e-30	-0.632007	0	0.185	8.72491e-26	ExEndo2	RTRAF
2.18237e-30	-0.727462	0	0.185	8.72491e-26	ExEndo2	RCN2
2.18903e-30	-0.442912	0.193	0.414	8.7515e-26	ExEndo2	SLC44A2
2.19094e-30	-0.354597	0.095	0.321	8.75915e-26	ExEndo2	DYRK4
2.30562e-30	-0.344758	0.066	0.285	9.21765e-26	ExEndo2	CBX2
2.3119e-30	-2.87335	0.002	0.188	9.24274e-26	ExEndo2	MT-CO2
2.31192e-30	-0.736136	0.002	0.188	9.24281e-26	ExEndo2	ATP5ME
2.34028e-30	0.406418	0.633	0.372	9.35619e-26	ExEndo2	MAGT1
2.44367e-30	0.439226	0.709	0.445	9.76957e-26	ExEndo2	ATP6AP1
2.65347e-30	-0.453123	0.595	0.735	1.06083e-25	ExEndo2	RNPS1
2.66815e-30	-0.486388	0.413	0.58	1.0667e-25	ExEndo2	HNRNPUL1
2.76707e-30	-0.635812	0	0.184	1.10625e-25	ExEndo2	ATP5F1D
2.76707e-30	-1.35667	0	0.184	1.10625e-25	ExEndo2	LINC01356
2.76707e-30	-0.594967	0	0.184	1.10625e-25	ExEndo2	SEPTIN7
2.93875e-30	-0.716312	0.002	0.187	1.17488e-25	ExEndo2	SF3B6
3.20716e-30	-0.385074	0.77	0.861	1.28219e-25	ExEndo2	EIF3A
3.41892e-30	-0.396528	0.793	0.892	1.36685e-25	ExEndo2	ARL3
3.50772e-30	-0.604604	0	0.184	1.40235e-25	ExEndo2	LAMTOR4
3.50772e-30	-0.713361	0	0.184	1.40235e-25	ExEndo2	HLA-C
3.67319e-30	-0.414087	0.1	0.32	1.4685e-25	ExEndo2	MNS1
4.13809e-30	0.321229	0.521	0.265	1.65437e-25	ExEndo2	CAPN2
4.44012e-30	-0.456957	0.595	0.735	1.77511e-25	ExEndo2	TRAF4
4.44574e-30	-0.836128	0	0.183	1.77736e-25	ExEndo2	CD24
4.551e-30	0.409435	0.61	0.328	1.81944e-25	ExEndo2	C5orf62
4.62834e-30	-0.591467	0.413	0.573	1.85037e-25	ExEndo2	ADD3
4.65161e-30	-0.442885	0.531	0.67	1.85967e-25	ExEndo2	SNW1
4.65363e-30	-0.512479	0.369	0.542	1.86047e-25	ExEndo2	PPP2R5E
4.79432e-30	-1.24504	0.002	0.187	1.91672e-25	ExEndo2	MT-ND2
5.19896e-30	-0.486694	0.12	0.348	2.07849e-25	ExEndo2	CENPE
5.63351e-30	-0.589655	0	0.183	2.25222e-25	ExEndo2	TCEAL9
5.63351e-30	-0.574067	0	0.183	2.25222e-25	ExEndo2	TOMM6
5.72127e-30	-0.427517	0.073	0.287	2.28731e-25	ExEndo2	FGD6
5.81186e-30	0.304869	0.612	0.309	2.32352e-25	ExEndo2	RAB43
5.98327e-30	-0.550546	0.629	0.723	2.39205e-25	ExEndo2	AMOTL2
6.12499e-30	-0.351663	0.092	0.311	2.44871e-25	ExEndo2	NCAPD2
6.43524e-30	-0.311099	0.045	0.253	2.57274e-25	ExEndo2	PKMYT1
6.71875e-30	0.547706	0.604	0.366	2.68609e-25	ExEndo2	GOT2
6.78109e-30	-0.348978	0.006	0.195	2.71101e-25	ExEndo2	ENO2
7.13721e-30	-0.523175	0	0.182	2.85339e-25	ExEndo2	CIAO2B
7.13721e-30	-0.526618	0	0.182	2.85339e-25	ExEndo2	PAIP2
7.15645e-30	-0.406515	0.288	0.493	2.86108e-25	ExEndo2	DNAJC7
7.19928e-30	0.362094	0.437	0.193	2.8782e-25	ExEndo2	PEX3
7.47899e-30	0.253939	0.5	0.226	2.99003e-25	ExEndo2	COPG
7.64684e-30	-0.762002	0.002	0.185	3.05713e-25	ExEndo2	HMGN2
7.91131e-30	-0.303939	0.934	0.987	3.16286e-25	ExEndo2	PFDN5
8.04611e-30	-0.625277	0.751	0.731	3.21675e-25	ExEndo2	FUS
8.47109e-30	0.295699	0.513	0.243	3.38666e-25	ExEndo2	STOM
8.70935e-30	-0.388082	0.744	0.847	3.48191e-25	ExEndo2	SNRPB2
8.83317e-30	0.483103	0.765	0.528	3.53141e-25	ExEndo2	CHCHD7
8.87587e-30	-0.447488	0.291	0.493	3.54848e-25	ExEndo2	NLN
9.04052e-30	-0.587946	0	0.181	3.61431e-25	ExEndo2	MZT2A
9.04052e-30	-0.569291	0	0.181	3.61431e-25	ExEndo2	C19orf53
9.04052e-30	-0.585807	0	0.181	3.61431e-25	ExEndo2	TMEM256
9.2369e-30	-1.48077	0.002	0.185	3.69282e-25	ExEndo2	MT-CYB
9.62054e-30	-0.780081	0.634	0.743	3.8462e-25	ExEndo2	TMEM88
9.65108e-30	-1.36092	0.002	0.185	3.85841e-25	ExEndo2	MT-ND1
1.01142e-29	-0.386059	0.248	0.457	4.04355e-25	ExEndo2	SUZ12
1.11934e-29	-0.465594	0.296	0.495	4.47502e-25	ExEndo2	HYAL2
1.17625e-29	0.469789	0.798	0.567	4.70253e-25	ExEndo2	GPD1
1.2491e-29	-0.314419	0.055	0.268	4.99378e-25	ExEndo2	TCEA2
1.43534e-29	-0.337575	0.042	0.248	5.73836e-25	ExEndo2	TGFB1
1.44967e-29	-0.528211	0	0.18	5.79562e-25	ExEndo2	ELOC
1.44967e-29	-0.514537	0	0.18	5.79562e-25	ExEndo2	C12orf57
1.45219e-29	-0.322684	0.065	0.279	5.80572e-25	ExEndo2	FHL2
1.49969e-29	0.344623	0.495	0.234	5.99561e-25	ExEndo2	NOMO1
1.58128e-29	-0.444838	0.642	0.756	6.3218e-25	ExEndo2	NAE1
1.63079e-29	-0.612599	0.002	0.183	6.51973e-25	ExEndo2	ATP5F1B
1.64806e-29	0.502646	0.697	0.47	6.58878e-25	ExEndo2	TST
1.79046e-29	-0.322094	0.005	0.19	7.15807e-25	ExEndo2	TUBB3
1.82511e-29	-0.483478	0.267	0.484	7.29661e-25	ExEndo2	TSTD1
1.83518e-29	-0.507859	0	0.18	7.33685e-25	ExEndo2	PRXL2A
1.9752e-29	0.390132	0.712	0.437	7.89667e-25	ExEndo2	EFNA1
2.03297e-29	-1.32025	0.002	0.183	8.12759e-25	ExEndo2	MT-ND3
2.14726e-29	-0.408846	0.055	0.261	8.58453e-25	ExEndo2	PCDH11X
2.32275e-29	-0.548649	0	0.179	9.28614e-25	ExEndo2	C11orf58
2.38651e-29	-1.0941	0.002	0.182	9.54103e-25	ExEndo2	PCAT14
2.44321e-29	-0.437707	0.421	0.588	9.76769e-25	ExEndo2	ZMAT2
2.53457e-29	-0.501073	0.621	0.722	1.0133e-24	ExEndo2	ENSA
2.77696e-29	-0.575424	0.348	0.519	1.1102e-24	ExEndo2	LBR
2.79867e-29	-0.395112	0.652	0.802	1.11888e-24	ExEndo2	PA2G4
2.85236e-29	0.442368	0.772	0.567	1.14035e-24	ExEndo2	SSR1
2.9393e-29	-0.558354	0	0.178	1.1751e-24	ExEndo2	RBIS
3.1227e-29	-0.477274	0.508	0.653	1.24843e-24	ExEndo2	SERTAD3
3.23842e-29	-1.08642	0.002	0.182	1.29469e-24	ExEndo2	P3H2
3.24418e-29	-0.32299	0.039	0.241	1.29699e-24	ExEndo2	ZNF423
3.31019e-29	-0.400826	0.045	0.248	1.32338e-24	ExEndo2	SGOL1
3.32737e-29	-0.77352	0.754	0.751	1.33025e-24	ExEndo2	LOC102140002
3.34463e-29	-0.558195	0.002	0.181	1.33715e-24	ExEndo2	ATP5F1A
3.52124e-29	-0.44286	0.264	0.47	1.40776e-24	ExEndo2	TCF4
3.68289e-29	-0.526977	0.43	0.59	1.47238e-24	ExEndo2	TRIM24
3.78472e-29	-0.453562	0.583	0.71	1.51309e-24	ExEndo2	IK
3.87312e-29	-0.458669	0.332	0.514	1.54843e-24	ExEndo2	MAP7D1
3.98979e-29	-0.586383	0.002	0.181	1.59508e-24	ExEndo2	COA1
4.22288e-29	-0.379048	0.123	0.344	1.68827e-24	ExEndo2	ADAM19
4.43231e-29	-0.387686	0.65	0.757	1.77199e-24	ExEndo2	ZFAND6
5.05369e-29	0.268335	0.451	0.203	2.02042e-24	ExEndo2	STK40
5.16508e-29	-0.375337	0.79	0.903	2.06495e-24	ExEndo2	CCT3
5.26203e-29	-0.44315	0.186	0.402	2.10371e-24	ExEndo2	G2E3
5.50199e-29	-0.577848	0.002	0.18	2.19964e-24	ExEndo2	SINHCAF
5.94922e-29	-0.437024	0	0.177	2.37844e-24	ExEndo2	C9orf16
6.08933e-29	-0.383936	0.139	0.358	2.43445e-24	ExEndo2	FKBP10
6.41052e-29	-0.367406	0.097	0.311	2.56286e-24	ExEndo2	LMBRD1
6.54109e-29	-0.499699	0.074	0.283	2.61506e-24	ExEndo2	PAM
6.68329e-29	-0.537731	0.282	0.467	2.67191e-24	ExEndo2	ZMYM2
6.70042e-29	-0.344844	0.049	0.252	2.67876e-24	ExEndo2	BRCA1
8.24746e-29	-0.369395	0.17	0.399	3.29725e-24	ExEndo2	PYCR1
8.51049e-29	-0.315712	0.031	0.227	3.40241e-24	ExEndo2	CACNA2D1
8.70134e-29	-0.447702	0.377	0.552	3.47871e-24	ExEndo2	CCDC12
8.82999e-29	-0.481055	0.367	0.538	3.53014e-24	ExEndo2	TCF7L1
9.53621e-29	-0.465759	0.207	0.417	3.81248e-24	ExEndo2	DBF4
9.82681e-29	-0.492331	0.485	0.624	3.92866e-24	ExEndo2	ZNF292
9.90789e-29	-0.675815	0.128	0.337	3.96107e-24	ExEndo2	PKIB
1.00483e-28	-0.418637	0.22	0.429	4.01721e-24	ExEndo2	UBE2E1
1.04328e-28	-1.10646	0.002	0.179	4.17094e-24	ExEndo2	AC084816.1
1.04463e-28	-0.456209	0.476	0.612	4.17632e-24	ExEndo2	ARID1A
1.06138e-28	-0.646775	0.002	0.179	4.24327e-24	ExEndo2	PIK3C2A
1.06629e-28	-0.436341	0.377	0.55	4.26291e-24	ExEndo2	HMG20B
1.07174e-28	-0.421128	0.272	0.474	4.28471e-24	ExEndo2	PIGT
1.07694e-28	-1.04475	0.002	0.178	4.30551e-24	ExEndo2	MT-ND5
1.07823e-28	-0.455129	0.587	0.7	4.31065e-24	ExEndo2	TDG
1.08087e-28	0.314717	0.466	0.211	4.32123e-24	ExEndo2	RNASE4
1.0957e-28	-0.358553	0.882	0.964	4.38049e-24	ExEndo2	CLTA
1.20204e-28	-0.507206	0	0.175	4.80562e-24	ExEndo2	BRK1
1.20576e-28	-0.409237	0.264	0.467	4.82051e-24	ExEndo2	NFYB
1.22624e-28	0.256091	0.288	0.098	4.90237e-24	ExEndo2	LOC102137816
1.22813e-28	-0.406655	0.403	0.581	4.90995e-24	ExEndo2	POLD2
1.28519e-28	-0.350816	0.079	0.289	5.13806e-24	ExEndo2	ZNF609
1.29878e-28	-0.664458	0.937	0.978	5.19238e-24	ExEndo2	S100A10
1.34855e-28	-0.251854	0.002	0.178	5.39138e-24	ExEndo2	GLT1D1
1.36469e-28	-0.351514	0.898	0.983	5.45589e-24	ExEndo2	NDUFB4
1.51904e-28	-0.411785	0	0.174	6.07297e-24	ExEndo2	WDR83OS
1.51904e-28	-0.547574	0	0.174	6.07297e-24	ExEndo2	ATP5F1C
1.52327e-28	-0.36119	0.744	0.85	6.0899e-24	ExEndo2	SNRNP70
1.53073e-28	-0.347584	0.053	0.255	6.11972e-24	ExEndo2	BCAS4
1.55481e-28	-0.486707	0.115	0.321	6.21597e-24	ExEndo2	PCOLCE2
1.60483e-28	0.35249	0.563	0.299	6.41593e-24	ExEndo2	NINJ1
1.6111e-28	-0.33041	0.013	0.197	6.441e-24	ExEndo2	DUSP4
1.63941e-28	0.283274	0.374	0.154	6.5542e-24	ExEndo2	PLD2
1.72244e-28	0.714186	0.762	0.54	6.88613e-24	ExEndo2	LOC102117255
1.79996e-28	-0.319391	0.018	0.205	7.19604e-24	ExEndo2	KIAA1211
1.82356e-28	-0.402862	0.469	0.634	7.29039e-24	ExEndo2	TMEM9
1.88149e-28	0.385564	0.638	0.384	7.522e-24	ExEndo2	CERS2
1.91927e-28	-0.784829	0	0.174	7.67306e-24	ExEndo2	TUBB4B
1.91927e-28	-0.791031	0	0.174	7.67306e-24	ExEndo2	CYB5A
1.91927e-28	-0.481051	0	0.174	7.67306e-24	ExEndo2	SNU13
1.9785e-28	-0.431296	0.045	0.249	7.90986e-24	ExEndo2	KIAA0101
2.07268e-28	-0.378338	0.798	0.878	8.28635e-24	ExEndo2	CHMP2A
2.16866e-28	-0.305152	0.013	0.197	8.67007e-24	ExEndo2	SOX11
2.17234e-28	-0.44096	0.092	0.303	8.68478e-24	ExEndo2	GTSE1
2.20668e-28	-0.318419	0.913	0.978	8.8221e-24	ExEndo2	EDF1
2.33694e-28	-0.313214	0.023	0.211	9.34287e-24	ExEndo2	KIF15
2.35336e-28	0.343906	0.654	0.36	9.4085e-24	ExEndo2	FAM54B
2.60747e-28	-0.400751	0.146	0.362	1.04244e-23	ExEndo2	MYO1B
2.72858e-28	-0.444728	0.526	0.673	1.09086e-23	ExEndo2	PSMD1
3.48589e-28	-0.549518	0.335	0.512	1.39363e-23	ExEndo2	EIF2S3
3.66743e-28	-0.374174	0.231	0.438	1.4662e-23	ExEndo2	ZNRF1
3.72329e-28	-0.41681	0.471	0.64	1.48853e-23	ExEndo2	SF3A3
3.72687e-28	-0.397758	0.207	0.417	1.48996e-23	ExEndo2	WDR34
4.0499e-28	-0.401053	0.489	0.624	1.61911e-23	ExEndo2	SRSF4
4.3936e-28	0.298522	0.448	0.194	1.75652e-23	ExEndo2	LOC102133413
4.5451e-28	-0.290166	0.045	0.244	1.81709e-23	ExEndo2	FANCD2
4.67894e-28	-0.373479	0.667	0.753	1.87059e-23	ExEndo2	PPP1CA
4.84362e-28	-0.375838	0.235	0.444	1.93643e-23	ExEndo2	RRP36
4.88168e-28	-0.42543	0	0.172	1.95165e-23	ExEndo2	NBDY
4.88168e-28	-0.371102	0	0.172	1.95165e-23	ExEndo2	SMIM26
4.88168e-28	-0.450558	0	0.172	1.95165e-23	ExEndo2	TLE5
4.88168e-28	-0.458571	0	0.172	1.95165e-23	ExEndo2	XBP1
5.00679e-28	-0.350589	0.068	0.273	2.00167e-23	ExEndo2	ABI2
5.7589e-28	-0.410181	0.898	0.965	2.30235e-23	ExEndo2	SNRPD3
6.06777e-28	-0.445208	0.269	0.469	2.42583e-23	ExEndo2	BTG3
6.16196e-28	-0.483096	0	0.171	2.46349e-23	ExEndo2	POLR2L
6.16196e-28	-0.482458	0	0.171	2.46349e-23	ExEndo2	MYDGF
6.16196e-28	-0.508881	0	0.171	2.46349e-23	ExEndo2	HNRNPDL
6.24631e-28	-0.364893	0.749	0.854	2.49721e-23	ExEndo2	THRAP3
6.29939e-28	-0.539701	0.788	0.909	2.51843e-23	ExEndo2	EBPL
6.367e-28	0.380624	0.691	0.39	2.54546e-23	ExEndo2	LOC102122252
6.43927e-28	-0.400177	0.377	0.553	2.57436e-23	ExEndo2	CNOT7
6.44123e-28	-0.362311	0.123	0.338	2.57514e-23	ExEndo2	ARHGEF16
6.47705e-28	-0.384356	0.511	0.66	2.58946e-23	ExEndo2	TMEM160
6.66189e-28	-0.424995	0.557	0.67	2.66336e-23	ExEndo2	ZNF207
6.69705e-28	-0.327425	0.092	0.303	2.67742e-23	ExEndo2	RDM1
6.80204e-28	-0.376359	0.328	0.524	2.71939e-23	ExEndo2	PDLIM7
6.979e-28	-0.45046	0.494	0.629	2.79014e-23	ExEndo2	RBBP7
6.98205e-28	-0.470164	0.445	0.584	2.79135e-23	ExEndo2	HUWE1
7.00882e-28	-0.488794	0.003	0.176	2.80206e-23	ExEndo2	FUS
7.10875e-28	0.448979	0.757	0.519	2.84201e-23	ExEndo2	SLC37A4
7.26894e-28	0.371469	0.494	0.239	2.90605e-23	ExEndo2	FABP3
7.77651e-28	-0.515581	0	0.17	3.10897e-23	ExEndo2	UQCC2
7.77651e-28	-0.516017	0	0.17	3.10897e-23	ExEndo2	ABRACL
7.99205e-28	-0.411931	0.139	0.35	3.19514e-23	ExEndo2	DNAJB6
8.26619e-28	-0.283438	0.032	0.226	3.30474e-23	ExEndo2	POLR3GL
8.58205e-28	-0.330355	0.099	0.309	3.43102e-23	ExEndo2	VANGL2
8.88382e-28	-0.488256	0.432	0.594	3.55166e-23	ExEndo2	ZFP36L1
9.07899e-28	-0.336654	0.044	0.242	3.62969e-23	ExEndo2	PRC1
9.43499e-28	-0.373043	0.154	0.363	3.77201e-23	ExEndo2	DLG5
9.59473e-28	-0.647151	0.002	0.173	3.83588e-23	ExEndo2	FDPS
9.81222e-28	-0.435149	0	0.17	3.92283e-23	ExEndo2	ATP5PD
9.81222e-28	-0.584142	0	0.17	3.92283e-23	ExEndo2	MSMO1
9.8403e-28	0.426792	0.553	0.312	3.93405e-23	ExEndo2	MSN
1.00781e-27	-0.440561	0.372	0.543	4.02911e-23	ExEndo2	TIA1
1.02234e-27	-0.256157	0.968	0.998	4.08721e-23	ExEndo2	COX7C
1.13768e-27	-0.429037	0.356	0.523	4.54831e-23	ExEndo2	WTAP
1.20769e-27	-0.454498	0.002	0.173	4.82823e-23	ExEndo2	JPX
1.27573e-27	0.420018	0.638	0.37	5.10026e-23	ExEndo2	DAB2
1.31625e-27	0.270034	0.565	0.287	5.26223e-23	ExEndo2	CEBPD
1.37061e-27	0.340675	0.761	0.484	5.47958e-23	ExEndo2	P4HA1
1.38472e-27	0.354359	0.476	0.241	5.53598e-23	ExEndo2	RUSC1
1.38946e-27	-0.549465	0.002	0.173	5.55494e-23	ExEndo2	LINC02315
1.4976e-27	0.411997	0.804	0.637	5.98726e-23	ExEndo2	SAR1A
1.52714e-27	0.32656	0.595	0.315	6.10533e-23	ExEndo2	TXNDC5
1.54274e-27	-0.29133	0.115	0.327	6.16771e-23	ExEndo2	NCK2
1.56129e-27	-0.385936	0	0.169	6.24188e-23	ExEndo2	MRPL57
1.56129e-27	-0.389573	0	0.169	6.24188e-23	ExEndo2	DDOST
1.56129e-27	-0.409359	0	0.169	6.24188e-23	ExEndo2	SELENOS
1.57351e-27	-0.312703	0.066	0.269	6.29075e-23	ExEndo2	ZDHHC2
1.89662e-27	-0.441429	0.241	0.441	7.58251e-23	ExEndo2	ELF2
1.94843e-27	-0.569237	0.788	0.78	7.78964e-23	ExEndo2	PKM2
1.96887e-27	-0.378985	0	0.168	7.87135e-23	ExEndo2	PET100
1.96887e-27	-0.417099	0	0.168	7.87135e-23	ExEndo2	NOP53
1.99006e-27	-0.390146	0.513	0.649	7.95605e-23	ExEndo2	BRD4
2.02683e-27	-0.357438	0.092	0.301	8.10306e-23	ExEndo2	CENPJ
2.09927e-27	0.481921	0.769	0.595	8.39266e-23	ExEndo2	EIF4EBP1
2.2625e-27	-0.301434	0.036	0.228	9.04524e-23	ExEndo2	NCAPG
2.33604e-27	-0.367527	0.061	0.269	9.33927e-23	ExEndo2	CDCA3
2.39021e-27	-0.443896	0.66	0.751	9.5558e-23	ExEndo2	METAP2
2.4492e-27	-0.409784	0.094	0.306	9.79166e-23	ExEndo2	NEK2
2.50403e-27	-0.601558	0.945	0.969	1.00109e-22	ExEndo2	KRT18
2.52115e-27	-0.333896	0.85	0.944	1.00793e-22	ExEndo2	SRSF11
2.97082e-27	-0.442331	0.455	0.616	1.1877e-22	ExEndo2	SLC39A8
3.12922e-27	-0.478078	0	0.167	1.25103e-22	ExEndo2	MICOS10
3.12922e-27	-0.454747	0	0.167	1.25103e-22	ExEndo2	C4orf48
3.23488e-27	0.252439	0.248	0.078	1.29327e-22	ExEndo2	FMO5
3.25676e-27	-0.442373	0.307	0.487	1.30202e-22	ExEndo2	ZNF644
3.42987e-27	-0.472831	0.23	0.422	1.37123e-22	ExEndo2	VCL
3.44396e-27	-0.528152	0.515	0.637	1.37686e-22	ExEndo2	TBL1XR1
3.46333e-27	-0.443548	0.29	0.484	1.38461e-22	ExEndo2	TRIM44
3.52722e-27	-0.427223	0.377	0.552	1.41015e-22	ExEndo2	SMARCD1
3.55073e-27	-0.393177	0.466	0.619	1.41955e-22	ExEndo2	REST
3.65461e-27	-0.336748	0.921	0.983	1.46108e-22	ExEndo2	EIF3K
3.74125e-27	-0.393599	0.5	0.651	1.49572e-22	ExEndo2	MRPS9
3.82333e-27	-0.455429	0.409	0.56	1.52853e-22	ExEndo2	ROCK1
3.94385e-27	-0.313459	0	0.166	1.57671e-22	ExEndo2	HES4
3.99908e-27	-0.415564	0.244	0.442	1.59879e-22	ExEndo2	TGFBR1
4.06652e-27	-0.364811	0.197	0.408	1.62575e-22	ExEndo2	RAB11FIP1
4.11175e-27	-0.395728	0.684	0.813	1.64383e-22	ExEndo2	NT5C
4.16757e-27	-0.436913	0.511	0.644	1.66615e-22	ExEndo2	YTHDC1
4.1697e-27	-0.307427	0.071	0.274	1.66701e-22	ExEndo2	ATAD5
4.18045e-27	-0.452559	0.532	0.643	1.6713e-22	ExEndo2	AP1S2
4.22929e-27	-0.266149	0.032	0.222	1.69083e-22	ExEndo2	TRIB2
4.4318e-27	-0.425069	0.359	0.537	1.77179e-22	ExEndo2	RALBP1
4.47458e-27	-0.406139	0.162	0.369	1.78889e-22	ExEndo2	TMEM165
4.57838e-27	0.43184	0.794	0.62	1.83039e-22	ExEndo2	NUDT16L1
4.61553e-27	-0.433961	0.317	0.505	1.84524e-22	ExEndo2	TNRC6A
4.91363e-27	-0.455155	0.573	0.687	1.96442e-22	ExEndo2	CTNNBIP1
4.97925e-27	-0.394725	0.125	0.332	1.99066e-22	ExEndo2	ZNF608
5.30016e-27	-0.433457	0.714	0.806	2.11895e-22	ExEndo2	POLR2G
5.66954e-27	0.314074	0.392	0.174	2.26662e-22	ExEndo2	AGK
5.67205e-27	-0.408644	0.494	0.644	2.26763e-22	ExEndo2	MAPK1IP1L
5.91523e-27	-0.399324	0.262	0.463	2.36485e-22	ExEndo2	ATXN2L
6.261e-27	-0.415927	0	0.165	2.50308e-22	ExEndo2	HLA-A
6.261e-27	-0.429671	0	0.165	2.50308e-22	ExEndo2	EIF3I
6.37199e-27	-0.392929	0.605	0.714	2.54746e-22	ExEndo2	SPAG7
6.93971e-27	-0.877975	0.002	0.168	2.77443e-22	ExEndo2	MIR302CHG
6.94935e-27	-0.290746	0.018	0.195	2.77828e-22	ExEndo2	CA11
7.01464e-27	-0.334386	0.002	0.169	2.80438e-22	ExEndo2	LGR5
7.3266e-27	-0.488964	0.303	0.485	2.9291e-22	ExEndo2	GSTA4
7.51394e-27	-0.297458	0.034	0.222	3.004e-22	ExEndo2	EFHD1
7.70622e-27	0.388493	0.82	0.739	3.08087e-22	ExEndo2	SERP1
8.0814e-27	0.283129	0.39	0.171	3.23086e-22	ExEndo2	CLDN12
8.11914e-27	-0.829438	0.037	0.224	3.24595e-22	ExEndo2	SHISA2
8.24719e-27	-0.399704	0.356	0.533	3.29714e-22	ExEndo2	DHPS
8.34728e-27	-0.38209	0.364	0.544	3.33716e-22	ExEndo2	BRIX1
8.43644e-27	-0.33146	0.039	0.226	3.3728e-22	ExEndo2	KIF2C
9.00587e-27	-0.398909	0.474	0.628	3.60046e-22	ExEndo2	SNRNP40
9.41437e-27	0.366532	0.89	0.876	3.76377e-22	ExEndo2	SSR3
9.59064e-27	-0.322892	0.074	0.274	3.83424e-22	ExEndo2	PELI1
9.70192e-27	-0.378726	0.506	0.663	3.87873e-22	ExEndo2	DHX9
9.93199e-27	-0.397736	0	0.164	3.97071e-22	ExEndo2	SMAP1
1.05802e-26	0.352377	0.625	0.359	4.22986e-22	ExEndo2	GLDC
1.07762e-26	-0.365786	0.108	0.314	4.30822e-22	ExEndo2	BACE2
1.10241e-26	-0.412171	0.002	0.167	4.40732e-22	ExEndo2	SEPTIN2
1.25057e-26	-0.677451	0	0.163	4.99967e-22	ExEndo2	HLA-B
1.25057e-26	-0.417819	0	0.163	4.99967e-22	ExEndo2	COX16
1.25057e-26	-0.429261	0	0.163	4.99967e-22	ExEndo2	GNG10
1.25057e-26	-0.48304	0	0.163	4.99967e-22	ExEndo2	RESF1
1.27537e-26	-0.398071	0.574	0.706	5.0988e-22	ExEndo2	WDR1
1.29418e-26	-0.350726	0.11	0.312	5.17401e-22	ExEndo2	MTA2
1.38434e-26	-0.423597	0.002	0.167	5.53447e-22	ExEndo2	RABL6
1.3928e-26	-0.253273	0.023	0.204	5.56826e-22	ExEndo2	PKD2
1.39344e-26	-0.549316	0.002	0.167	5.57083e-22	ExEndo2	TUT4
1.6215e-26	-0.360782	0.002	0.166	6.4826e-22	ExEndo2	COPS9
1.67701e-26	-0.27659	0.016	0.192	6.70451e-22	ExEndo2	FSD1
1.76327e-26	-0.598274	0.002	0.166	7.04937e-22	ExEndo2	SNHG14
1.90055e-26	-0.412816	0.471	0.629	7.5982e-22	ExEndo2	YWHAG
1.96542e-26	-0.318667	0.003	0.168	7.85755e-22	ExEndo2	PTN
1.98208e-26	0.477761	0.644	0.418	7.92416e-22	ExEndo2	GPT2
2.0331e-26	-0.421902	0.448	0.587	8.12812e-22	ExEndo2	SNX6
2.08968e-26	-0.290124	0.05	0.24	8.35435e-22	ExEndo2	EFHD2
2.12976e-26	-0.412165	0.574	0.696	8.51455e-22	ExEndo2	SNRPA
2.14539e-26	-0.402676	0.574	0.703	8.57705e-22	ExEndo2	SUMO3
2.45311e-26	0.437632	0.683	0.465	9.80728e-22	ExEndo2	LDOC1
2.49365e-26	-0.393969	0	0.162	9.96936e-22	ExEndo2	BLOC1S1
2.49365e-26	-0.371731	0	0.162	9.96937e-22	ExEndo2	EMC6
2.54787e-26	-0.284784	0.1	0.308	1.01861e-21	ExEndo2	COMTD1
2.62806e-26	-0.388784	0.21	0.412	1.05067e-21	ExEndo2	RBM27
2.65817e-26	-0.265923	0.021	0.199	1.06271e-21	ExEndo2	SH3RF1
2.76072e-26	-0.474593	0.34	0.505	1.10371e-21	ExEndo2	RBPJ
2.76893e-26	-0.283241	0.028	0.21	1.10699e-21	ExEndo2	SPATA6
3.09989e-26	-0.356363	0.095	0.295	1.2393e-21	ExEndo2	POLA1
3.11617e-26	-0.568215	0.345	0.506	1.24581e-21	ExEndo2	COL4A2
3.11862e-26	-0.419442	0.107	0.307	1.24679e-21	ExEndo2	OSTM1
3.13748e-26	-0.352535	0	0.161	1.25433e-21	ExEndo2	COCH
3.13748e-26	-0.378601	0	0.161	1.25433e-21	ExEndo2	FAAP20
3.21038e-26	-0.307117	0.034	0.218	1.28348e-21	ExEndo2	CDC45
3.34586e-26	-0.367164	0.047	0.231	1.33764e-21	ExEndo2	ENHO
3.40521e-26	0.269638	0.434	0.198	1.36137e-21	ExEndo2	BAG2
3.45273e-26	0.25986	0.487	0.235	1.38037e-21	ExEndo2	NEK6
3.50608e-26	-0.396561	0.552	0.683	1.40169e-21	ExEndo2	MAPRE1
3.54868e-26	-0.760715	0.353	0.532	1.41873e-21	ExEndo2	CLDN3
3.71924e-26	-0.342119	0.633	0.746	1.48691e-21	ExEndo2	PRPF4B
3.8605e-26	-0.384819	0.749	0.883	1.54339e-21	ExEndo2	MRPS21
3.94199e-26	-0.371375	0.003	0.166	1.57597e-21	ExEndo2	GAD1
4.20586e-26	-0.442163	0.502	0.64	1.68146e-21	ExEndo2	KPNA3
4.41939e-26	-0.377191	0.327	0.501	1.76683e-21	ExEndo2	LUC7L
4.96392e-26	-0.367182	0	0.16	1.98453e-21	ExEndo2	SELENOK
4.96392e-26	-0.840448	0	0.16	1.98453e-21	ExEndo2	NECTIN3-AS1
5.11148e-26	-0.417705	0.197	0.397	2.04352e-21	ExEndo2	MTHFD2
5.17152e-26	-0.496581	0.362	0.52	2.06752e-21	ExEndo2	NUP62
5.76917e-26	-0.421717	0.01	0.178	2.30646e-21	ExEndo2	MSX1
5.87985e-26	-0.397884	0.343	0.516	2.3507e-21	ExEndo2	GMPS
6.19894e-26	0.32442	0.911	0.927	2.47827e-21	ExEndo2	CALM3
6.2127e-26	-0.316941	0.107	0.32	2.48378e-21	ExEndo2	RRM2
6.24201e-26	-0.339907	0	0.159	2.49549e-21	ExEndo2	METTL26
7.14829e-26	-0.321737	0.034	0.218	2.85782e-21	ExEndo2	HIST1H2AH
7.15383e-26	0.396015	0.798	0.585	2.86003e-21	ExEndo2	PCYT2
7.27227e-26	-0.410465	0.528	0.651	2.90738e-21	ExEndo2	ZMYND8
7.69888e-26	-0.343142	0.065	0.257	3.07794e-21	ExEndo2	LIMCH1
7.8477e-26	-0.356209	0	0.159	3.13743e-21	ExEndo2	MTPN
8.59928e-26	-0.274438	0.023	0.198	3.43791e-21	ExEndo2	COL9A3
8.61572e-26	0.295577	0.437	0.205	3.44448e-21	ExEndo2	PGF
8.69308e-26	-0.429023	0.621	0.74	3.47541e-21	ExEndo2	PNRC1
8.83444e-26	-0.349383	0.189	0.396	3.53192e-21	ExEndo2	C12orf49
9.16585e-26	0.25171	0.432	0.197	3.66442e-21	ExEndo2	SLC35A2
9.61549e-26	-0.334051	0.184	0.39	3.84418e-21	ExEndo2	HDAC7
9.8646e-26	-0.341257	0	0.158	3.94377e-21	ExEndo2	ATRAID
1.0496e-25	-0.390255	0.338	0.51	4.1962e-21	ExEndo2	RB1CC1
1.12684e-25	-0.257156	0.024	0.199	4.505e-21	ExEndo2	SRGAP2
1.17202e-25	0.305943	0.848	0.726	4.68563e-21	ExEndo2	FAM162A
1.23975e-25	-0.353081	0	0.158	4.9564e-21	ExEndo2	ECHS1
1.24142e-25	-0.415018	0.228	0.422	4.96307e-21	ExEndo2	DNMT3B
1.27669e-25	-0.338735	0.123	0.322	5.10407e-21	ExEndo2	EPB41
1.28592e-25	-0.397711	0.239	0.428	5.14098e-21	ExEndo2	PHF20
1.34268e-25	-0.417404	0.147	0.344	5.36791e-21	ExEndo2	ARID1B
1.35093e-25	-0.318802	0.139	0.341	5.40089e-21	ExEndo2	BLVRA
1.49333e-25	0.384501	0.617	0.369	5.9702e-21	ExEndo2	B4GALT1
1.58967e-25	-0.405323	0.393	0.548	6.35534e-21	ExEndo2	HMGN4
1.61964e-25	-0.348028	0.621	0.74	6.47517e-21	ExEndo2	CCDC59
1.66693e-25	-0.654782	0.034	0.211	6.66422e-21	ExEndo2	EXOC6B
1.70082e-25	-0.431583	0.947	0.991	6.79969e-21	ExEndo2	KRT19
1.70237e-25	0.342668	0.515	0.266	6.8059e-21	ExEndo2	PITX1
1.7458e-25	-0.358695	0.46	0.623	6.97955e-21	ExEndo2	PSMD12
1.78816e-25	-0.39538	0.421	0.578	7.14888e-21	ExEndo2	MED30
1.80654e-25	-0.438196	0.413	0.569	7.22236e-21	ExEndo2	MAF1
1.84287e-25	-0.388364	0.604	0.723	7.36763e-21	ExEndo2	CDC123
1.8587e-25	-0.388087	0.173	0.373	7.4309e-21	ExEndo2	ITGA5
1.95705e-25	-0.353173	0	0.156	7.82409e-21	ExEndo2	HACD3
2.01846e-25	-0.380442	0.46	0.613	8.06962e-21	ExEndo2	RFC1
2.11468e-25	-0.668568	0.031	0.205	8.45429e-21	ExEndo2	SLC3A2
2.21741e-25	-0.404908	0.377	0.535	8.86497e-21	ExEndo2	KDM1A
2.2852e-25	-0.414442	0.392	0.559	9.13598e-21	ExEndo2	IP6K2
2.45543e-25	0.390911	0.882	0.742	9.81657e-21	ExEndo2	ATP5C1
2.45818e-25	-0.32601	0	0.156	9.82756e-21	ExEndo2	KNOP1
2.45818e-25	-0.337419	0	0.156	9.82756e-21	ExEndo2	TXNRD1
2.71177e-25	-0.32092	0.066	0.257	1.08414e-20	ExEndo2	WEE1
2.71475e-25	-0.403709	0.002	0.159	1.08533e-20	ExEndo2	SEPTIN11
2.82778e-25	-0.378196	0.212	0.408	1.13052e-20	ExEndo2	CYTH2
2.88221e-25	-0.281671	0.052	0.238	1.15228e-20	ExEndo2	TBC1D1
3.08706e-25	-0.3081	0	0.155	1.23417e-20	ExEndo2	SNHG32
3.15257e-25	-0.268339	0.013	0.18	1.26037e-20	ExEndo2	IL17RD
3.40864e-25	-0.458862	0.202	0.392	1.36274e-20	ExEndo2	AKAP12
3.42264e-25	-0.362446	0.141	0.342	1.36834e-20	ExEndo2	ANKRD9
3.44698e-25	-0.261447	0.049	0.234	1.37807e-20	ExEndo2	DHFR
3.68563e-25	-0.33692	0.112	0.305	1.47348e-20	ExEndo2	ZNF532
3.69034e-25	-0.395061	0.199	0.392	1.47536e-20	ExEndo2	DNAAF2
3.83373e-25	-0.479821	0.129	0.331	1.53269e-20	ExEndo2	PCDH7
4.00377e-25	-0.397508	0.4	0.558	1.60067e-20	ExEndo2	CAPN1
4.0473e-25	-0.413431	0.29	0.477	1.61807e-20	ExEndo2	RFC4
4.21935e-25	0.43535	0.739	0.496	1.68686e-20	ExEndo2	ATP6V0D1
4.2696e-25	-0.335728	0.159	0.362	1.70694e-20	ExEndo2	KIAA0232
4.52561e-25	-0.339979	0.117	0.313	1.80929e-20	ExEndo2	EGFL7
4.62326e-25	-0.496112	0.228	0.417	1.84833e-20	ExEndo2	MXI1
4.86591e-25	-0.351851	0	0.154	1.94534e-20	ExEndo2	VKORC1
5.00968e-25	-0.52469	0.477	0.594	2.00282e-20	ExEndo2	TCF7L2
5.26868e-25	-0.796737	0.002	0.158	2.10636e-20	ExEndo2	DSCAM
5.44693e-25	-0.453861	0.159	0.352	2.17763e-20	ExEndo2	VEZT
5.61673e-25	-0.418577	0.282	0.462	2.24551e-20	ExEndo2	ARL6IP6
5.94241e-25	-0.283549	0.015	0.18	2.37572e-20	ExEndo2	LYPD6B
6.10734e-25	-0.31854	0	0.153	2.44166e-20	ExEndo2	COA4
6.10735e-25	-0.463302	0	0.153	2.44166e-20	ExEndo2	AC108052.1
6.26969e-25	-0.368757	0.387	0.555	2.50656e-20	ExEndo2	PHAX
6.2772e-25	-0.340962	0.024	0.194	2.50956e-20	ExEndo2	ARL4D
6.61199e-25	-0.404901	0.204	0.392	2.64341e-20	ExEndo2	NARF
6.70456e-25	-1.03207	0.316	0.477	2.68042e-20	ExEndo2	HIST1H4C
6.78653e-25	-0.340798	0.002	0.157	2.71319e-20	ExEndo2	STMP1
6.80713e-25	0.428212	0.759	0.583	2.72142e-20	ExEndo2	DECR1
6.97213e-25	-0.364361	0.12	0.316	2.78739e-20	ExEndo2	RFC3
7.14151e-25	-0.314433	0.01	0.171	2.8551e-20	ExEndo2	PLCB4
7.24967e-25	-0.389917	0.673	0.784	2.89835e-20	ExEndo2	EIF4A3
7.27073e-25	0.36907	0.686	0.442	2.90676e-20	ExEndo2	POT1
7.29498e-25	0.436681	0.772	0.579	2.91646e-20	ExEndo2	BLVRB
7.38164e-25	-0.400904	0.15	0.342	2.95111e-20	ExEndo2	NAV2
7.66409e-25	-0.289902	0	0.153	3.06402e-20	ExEndo2	RPP21
7.66409e-25	-0.292727	0	0.153	3.06402e-20	ExEndo2	AIMP1
7.66409e-25	-0.353162	0	0.153	3.06402e-20	ExEndo2	NDUFA3
7.72045e-25	0.465339	0.985	0.967	3.08656e-20	ExEndo2	FABP5
7.97618e-25	-0.373769	0.545	0.719	3.1888e-20	ExEndo2	MAD2L2
8.99588e-25	-0.376901	0.163	0.365	3.59646e-20	ExEndo2	BARD1
9.04979e-25	-0.456313	0.351	0.507	3.61802e-20	ExEndo2	C16orf13
9.35018e-25	-0.464438	0.667	0.742	3.73811e-20	ExEndo2	PERP
9.42338e-25	-0.368604	0.803	0.902	3.76737e-20	ExEndo2	POMP
9.554e-25	-0.706462	0.002	0.156	3.81959e-20	ExEndo2	GALNT17
9.61585e-25	-0.396412	0	0.152	3.84432e-20	ExEndo2	ERG28
9.61585e-25	-0.420215	0	0.152	3.84432e-20	ExEndo2	LINC02387
9.71435e-25	-0.351325	0.83	0.93	3.8837e-20	ExEndo2	SKP1
1.04419e-24	-0.368771	0.838	0.93	4.17459e-20	ExEndo2	PSMA3
1.10732e-24	-0.265615	0.029	0.2	4.42694e-20	ExEndo2	RMI2
1.16324e-24	-0.401557	0.591	0.726	4.6505e-20	ExEndo2	AKIRIN1
1.19244e-24	-0.252131	0.01	0.169	4.76727e-20	ExEndo2	RAB15
1.19499e-24	-0.418816	0.273	0.456	4.77745e-20	ExEndo2	RIOK2
1.20624e-24	-0.294376	0	0.152	4.82244e-20	ExEndo2	FIS1
1.20624e-24	-0.349686	0	0.152	4.82244e-20	ExEndo2	YBX3
1.25467e-24	-0.349866	0.44	0.582	5.01603e-20	ExEndo2	TCTEX1D2
1.27238e-24	-0.367417	0.73	0.834	5.08683e-20	ExEndo2	EIF1B
1.35051e-24	-0.379532	0.002	0.155	5.39922e-20	ExEndo2	STEAP1B
1.44393e-24	-0.312665	0.037	0.213	5.77269e-20	ExEndo2	LRIG1
1.50109e-24	-0.419594	0.019	0.185	6.00123e-20	ExEndo2	NFATC1
1.51287e-24	-0.301939	0	0.151	6.0483e-20	ExEndo2	REX1BD
1.51287e-24	-0.321911	0	0.151	6.0483e-20	ExEndo2	MESD
1.51287e-24	-1.56713	0	0.151	6.0483e-20	ExEndo2	PLSCR2
1.6042e-24	0.298756	0.919	0.965	6.41341e-20	ExEndo2	KDELR1
1.70091e-24	0.431483	0.693	0.471	6.80006e-20	ExEndo2	GSTZ1
1.8341e-24	-0.406708	0.524	0.652	7.33256e-20	ExEndo2	TSC22D1
1.83703e-24	-0.416185	0.484	0.633	7.34428e-20	ExEndo2	GAR1
1.84364e-24	-0.609933	0.607	0.658	7.37069e-20	ExEndo2	LOC102145933
1.89709e-24	-0.326655	0	0.151	7.58437e-20	ExEndo2	MPC2
1.89709e-24	-0.303645	0	0.151	7.58438e-20	ExEndo2	C17orf49
1.9593e-24	-0.579099	0.699	0.741	7.83309e-20	ExEndo2	AHNAK
2.06079e-24	-0.431903	0.058	0.237	8.23883e-20	ExEndo2	SEMA6D
2.17427e-24	0.28842	0.218	0.069	8.69251e-20	ExEndo2	TTN
2.18707e-24	-0.408175	0.723	0.809	8.74368e-20	ExEndo2	BNIP3L
2.23442e-24	0.338144	0.604	0.353	8.93298e-20	ExEndo2	ELOVL1
2.35314e-24	-0.345039	0.851	0.947	9.40763e-20	ExEndo2	LSM7
2.35709e-24	-0.259803	0.026	0.194	9.4234e-20	ExEndo2	MELK
2.37845e-24	-0.312198	0	0.15	9.50881e-20	ExEndo2	RAB5IF
2.37845e-24	-0.305914	0	0.15	9.50881e-20	ExEndo2	LSM8
2.37845e-24	-0.296701	0	0.15	9.50881e-20	ExEndo2	SNHG7
2.37938e-24	0.387604	0.786	0.555	9.51254e-20	ExEndo2	PIGY
2.40246e-24	-0.355331	0.28	0.462	9.60478e-20	ExEndo2	MIER1
2.52439e-24	-0.300964	0.002	0.153	1.00923e-19	ExEndo2	HIKESHI
2.6998e-24	-0.716473	0.01	0.167	1.07935e-19	ExEndo2	IGFBP6
2.73797e-24	-0.355202	0.076	0.26	1.09461e-19	ExEndo2	SEMA5A
2.76046e-24	-0.331121	0.469	0.627	1.1036e-19	ExEndo2	DCAF13
2.8378e-24	-0.472668	0.337	0.508	1.13452e-19	ExEndo2	KIF20B
2.9814e-24	-0.297364	0	0.149	1.19193e-19	ExEndo2	SELENOF
2.99552e-24	-0.357706	0.28	0.465	1.19758e-19	ExEndo2	NSD1
3.03886e-24	-0.360465	0.003	0.155	1.21491e-19	ExEndo2	GJA4
3.05002e-24	-0.422245	0.688	0.766	1.21937e-19	ExEndo2	RBMS1
3.05368e-24	-0.773802	0.513	0.584	1.22083e-19	ExEndo2	H2AX
3.19621e-24	-0.342483	0.33	0.517	1.27781e-19	ExEndo2	CDKN2AIPNL
3.20662e-24	-0.702441	0.036	0.207	1.28197e-19	ExEndo2	FTX
3.22218e-24	-0.408741	0.091	0.279	1.2882e-19	ExEndo2	HMMR
3.36829e-24	-0.403122	0.293	0.476	1.34661e-19	ExEndo2	POLE3
3.39367e-24	-0.437171	0.058	0.24	1.35676e-19	ExEndo2	SGOL2
3.40313e-24	-0.377249	0.338	0.51	1.36054e-19	ExEndo2	TAOK1
3.40995e-24	-0.4605	0.204	0.384	1.36326e-19	ExEndo2	C20orf72
3.66247e-24	-0.435906	0.392	0.546	1.46422e-19	ExEndo2	DNAJC9
3.73652e-24	-0.276563	0	0.149	1.49382e-19	ExEndo2	TRIR
3.76454e-24	-0.390974	0.439	0.576	1.50503e-19	ExEndo2	TCERG1
3.7956e-24	-0.407037	0.324	0.493	1.51744e-19	ExEndo2	SEPHS1
4.04572e-24	-0.420245	0.277	0.458	1.61744e-19	ExEndo2	GCC2
4.07409e-24	0.264519	0.511	0.265	1.62878e-19	ExEndo2	ALG12
4.07461e-24	-0.372007	0.214	0.405	1.62899e-19	ExEndo2	SMC1A
4.08901e-24	-0.290952	0.05	0.227	1.63474e-19	ExEndo2	KLHL20
4.14811e-24	-0.287324	0.045	0.223	1.65837e-19	ExEndo2	KIF4A
4.28916e-24	-0.368972	0.296	0.476	1.71477e-19	ExEndo2	CREBBP
4.63014e-24	-0.298228	0.136	0.335	1.85108e-19	ExEndo2	BAZ1A
4.68202e-24	-0.292987	0	0.148	1.87182e-19	ExEndo2	SEPTIN10
4.68202e-24	-0.304149	0	0.148	1.87182e-19	ExEndo2	RSL1D1
4.68202e-24	-0.27153	0	0.148	1.87182e-19	ExEndo2	LAMTOR5
4.68227e-24	-0.638231	0.591	0.69	1.87192e-19	ExEndo2	COL4A1
4.79162e-24	-0.490831	0.238	0.415	1.91564e-19	ExEndo2	EIF4G3
4.8263e-24	-0.376407	0.23	0.417	1.92951e-19	ExEndo2	KPNA4
4.95277e-24	-0.289668	0.058	0.242	1.98007e-19	ExEndo2	BRCA2
4.95643e-24	-0.496834	0.262	0.442	1.98153e-19	ExEndo2	C7orf68
5.05935e-24	-0.298598	0.045	0.222	2.02268e-19	ExEndo2	RGMA
5.33133e-24	-0.34265	0.172	0.366	2.13141e-19	ExEndo2	RNF145
5.39473e-24	-0.324212	0.018	0.18	2.15676e-19	ExEndo2	ENC1
5.47176e-24	-0.38499	0.152	0.343	2.18755e-19	ExEndo2	CHAF1A
5.47671e-24	-0.255642	0.031	0.201	2.18953e-19	ExEndo2	FANCI
5.65371e-24	-0.399045	0.371	0.523	2.2603e-19	ExEndo2	MED4
5.71592e-24	-0.378961	0.083	0.267	2.28517e-19	ExEndo2	CD9
5.75159e-24	-0.380385	0.54	0.631	2.29943e-19	ExEndo2	PAPOLA
5.8657e-24	-0.284097	0	0.148	2.34505e-19	ExEndo2	PABPN1
6.08283e-24	0.383968	0.885	0.753	2.43185e-19	ExEndo2	LOC102145931
6.28868e-24	-0.281187	0.002	0.151	2.51415e-19	ExEndo2	HDGFL3
6.51264e-24	-0.35936	0.283	0.467	2.60369e-19	ExEndo2	IVNS1ABP
7.34729e-24	-0.309592	0	0.147	2.93737e-19	ExEndo2	EIF3L
7.58593e-24	-0.348681	0.11	0.298	3.03278e-19	ExEndo2	DCP2
7.9177e-24	-0.262757	0.037	0.21	3.16542e-19	ExEndo2	GPSM3
8.42662e-24	-0.445377	0.482	0.59	3.36888e-19	ExEndo2	METTL5
8.47219e-24	-0.340142	0.011	0.166	3.3871e-19	ExEndo2	PIN1
8.86939e-24	-0.324704	0.121	0.312	3.54589e-19	ExEndo2	PMS1
8.93675e-24	-0.303848	0.968	0.99	3.57282e-19	ExEndo2	RPL23
9.03844e-24	-0.327886	0.175	0.365	3.61348e-19	ExEndo2	GUSB
9.06632e-24	-0.373103	0.126	0.314	3.62463e-19	ExEndo2	CEP70
9.20271e-24	-0.362909	0.259	0.434	3.67915e-19	ExEndo2	POGZ
9.23225e-24	-0.292622	0.05	0.228	3.69096e-19	ExEndo2	NR4A1
9.38978e-24	-0.332369	0.087	0.276	3.75394e-19	ExEndo2	CENPH
9.42812e-24	-0.332489	0.371	0.532	3.76927e-19	ExEndo2	TRIOBP
9.48812e-24	-0.353596	0.002	0.15	3.79326e-19	ExEndo2	CTNND1
9.59404e-24	-0.406811	0.445	0.594	3.8356e-19	ExEndo2	SYF2
9.64371e-24	-0.391357	0.437	0.588	3.85546e-19	ExEndo2	FUNDC2
9.81483e-24	-0.341757	0.102	0.288	3.92387e-19	ExEndo2	PPP1R9A
1.04445e-23	-0.408433	0.872	0.899	4.17559e-19	ExEndo2	ARF5
1.11617e-23	0.354023	0.623	0.374	4.46235e-19	ExEndo2	ALG2
1.12346e-23	-0.329901	0.129	0.322	4.49148e-19	ExEndo2	SHKBP1
1.20365e-23	-0.376953	0.494	0.623	4.81206e-19	ExEndo2	SF3B4
1.23361e-23	-0.380247	0.794	0.876	4.93184e-19	ExEndo2	PTP4A2
1.24362e-23	-0.938495	0.197	0.369	4.97188e-19	ExEndo2	NPY
1.2514e-23	-0.4231	0.034	0.202	5.00297e-19	ExEndo2	ZNF611
1.31426e-23	-0.441399	0.327	0.489	5.25429e-19	ExEndo2	ARID4B
1.34294e-23	-0.399714	0.324	0.49	5.36896e-19	ExEndo2	CSE1L
1.34717e-23	0.260577	0.427	0.203	5.38585e-19	ExEndo2	ERLIN1
1.36326e-23	-0.323966	0.095	0.286	5.45016e-19	ExEndo2	MLF1IP
1.39198e-23	-0.341682	0.031	0.198	5.56501e-19	ExEndo2	ZSWIM6
1.43057e-23	-0.345994	0.537	0.657	5.71927e-19	ExEndo2	SLTM
1.44235e-23	-0.280654	0	0.145	5.76638e-19	ExEndo2	SC5D
1.44235e-23	-0.263962	0	0.145	5.76638e-19	ExEndo2	ATP5PB
1.50331e-23	-0.280888	0.036	0.207	6.01009e-19	ExEndo2	PPAP2C
1.521e-23	-0.286831	0.063	0.242	6.08082e-19	ExEndo2	RASA2
1.61321e-23	-1.44369	0.002	0.149	6.44945e-19	ExEndo2	SGO1-AS1
1.68772e-23	-0.358563	0.639	0.734	6.74735e-19	ExEndo2	UBXN1
1.76797e-23	-0.279006	0.086	0.27	7.06815e-19	ExEndo2	CASP8AP2
1.80535e-23	-0.290161	0	0.145	7.21759e-19	ExEndo2	MCRIP1
1.80535e-23	-0.358767	0	0.145	7.21759e-19	ExEndo2	TMEFF1
1.80535e-23	-0.287959	0	0.145	7.21759e-19	ExEndo2	SMIM7
1.87801e-23	-0.956674	0.422	0.552	7.50809e-19	ExEndo2	RPS27L
1.91354e-23	-0.691362	0.392	0.512	7.65013e-19	ExEndo2	DMKN
1.99312e-23	-0.350515	0.002	0.148	7.96828e-19	ExEndo2	CTSV
2.35203e-23	-0.397225	0.33	0.494	9.40318e-19	ExEndo2	UPF3B
2.37775e-23	-0.513706	0.002	0.148	9.50601e-19	ExEndo2	LINC00378
2.48668e-23	-0.335231	0.036	0.203	9.94148e-19	ExEndo2	ZBTB8A
2.49202e-23	-0.414274	0.516	0.621	9.96284e-19	ExEndo2	NCOR1
2.50582e-23	-0.250676	0.029	0.194	1.0018e-18	ExEndo2	NCAPH
2.51873e-23	-0.259563	0.037	0.206	1.00696e-18	ExEndo2	PSMC3IP
2.56444e-23	-0.388431	0.725	0.813	1.02524e-18	ExEndo2	EIF4H
2.7776e-23	-0.381103	0.047	0.218	1.11046e-18	ExEndo2	SMAD6
2.82684e-23	-0.273908	0	0.144	1.13014e-18	ExEndo2	MOB4
2.91139e-23	-0.320904	0.07	0.25	1.16395e-18	ExEndo2	PSRC1
3.03191e-23	-0.344317	0.312	0.49	1.21213e-18	ExEndo2	EP300
3.17681e-23	-0.378912	0.351	0.51	1.27006e-18	ExEndo2	VPS72
3.1921e-23	-0.397156	0.45	0.603	1.27617e-18	ExEndo2	PHF14
3.25425e-23	-0.392604	0.155	0.342	1.30102e-18	ExEndo2	FJX1
3.26943e-23	-0.391908	0.566	0.676	1.30709e-18	ExEndo2	PPP4R2
3.41191e-23	-0.359357	0.178	0.365	1.36405e-18	ExEndo2	LZTS2
3.50107e-23	-0.375542	0.013	0.166	1.39969e-18	ExEndo2	CFLAR
3.53634e-23	-0.287156	0	0.143	1.41379e-18	ExEndo2	CENPX
3.53634e-23	-0.291055	0	0.143	1.41379e-18	ExEndo2	NECTIN2
3.63086e-23	-0.377847	0.168	0.349	1.45158e-18	ExEndo2	MCMBP
3.64798e-23	-0.37319	0.309	0.479	1.45842e-18	ExEndo2	MED6
3.71688e-23	-0.390773	0.322	0.481	1.48597e-18	ExEndo2	STAG2
3.80373e-23	-0.271954	0.002	0.147	1.5207e-18	ExEndo2	SARAF
3.97827e-23	-0.377035	0.291	0.462	1.59047e-18	ExEndo2	RPP30
3.9995e-23	-0.371941	0.345	0.514	1.59896e-18	ExEndo2	SUDS3
4.11658e-23	-0.48544	0.175	0.357	1.64577e-18	ExEndo2	SIPA1L1
4.29152e-23	-0.313001	0.081	0.262	1.71571e-18	ExEndo2	CDCA8
4.5143e-23	0.290059	0.547	0.293	1.80477e-18	ExEndo2	C7orf55
4.57877e-23	-0.369265	0.236	0.417	1.83055e-18	ExEndo2	MSH2
4.80023e-23	-0.441048	0.312	0.502	1.91908e-18	ExEndo2	FRZB
4.84725e-23	-0.369623	0.472	0.606	1.93788e-18	ExEndo2	AGTRAP
4.91292e-23	-0.287045	0.002	0.146	1.96414e-18	ExEndo2	TRAPPC5
4.9777e-23	0.300887	0.511	0.271	1.99003e-18	ExEndo2	FEM1B
5.16078e-23	-0.359973	0.663	0.781	2.06323e-18	ExEndo2	TMEM98
5.22469e-23	-0.35785	0.173	0.355	2.08878e-18	ExEndo2	ASF1A
5.27243e-23	-0.741401	0.034	0.197	2.10786e-18	ExEndo2	PTPRG
5.31277e-23	-0.497114	0.348	0.496	2.12399e-18	ExEndo2	LOC101926648
5.43526e-23	0.28209	0.479	0.242	2.17296e-18	ExEndo2	FOXJ1
5.50704e-23	-0.318305	0.228	0.418	2.20166e-18	ExEndo2	RNASEH2B
5.51369e-23	-0.512589	0.523	0.637	2.20432e-18	ExEndo2	FERMT2
6.09589e-23	-0.35487	0.002	0.145	2.43708e-18	ExEndo2	PLPP3
6.14032e-23	-0.258372	0.044	0.212	2.45484e-18	ExEndo2	TMEM8A
6.71872e-23	-0.271622	0.032	0.195	2.68608e-18	ExEndo2	FZD2
6.76702e-23	-0.36457	0.238	0.417	2.70539e-18	ExEndo2	AKT1
6.91571e-23	-0.273919	0	0.141	2.76483e-18	ExEndo2	DNPH1
7.41854e-23	-0.289433	0.034	0.197	2.96586e-18	ExEndo2	VWF
7.60143e-23	-0.446979	0.002	0.145	3.03897e-18	ExEndo2	CCDC144NL-AS1
7.6483e-23	-0.310555	0.112	0.297	3.05772e-18	ExEndo2	ZNF146
7.7137e-23	-0.406222	0.346	0.497	3.08386e-18	ExEndo2	ZNF638
8.14622e-23	-0.352463	0.095	0.274	3.25678e-18	ExEndo2	CDCA7L
8.46503e-23	-0.355608	0.081	0.258	3.38423e-18	ExEndo2	ETV4
8.49934e-23	-0.317905	0.01	0.159	3.39795e-18	ExEndo2	HMGA2
8.5893e-23	-0.559365	0.448	0.55	3.43392e-18	ExEndo2	PTPLAD1
8.64518e-23	-0.355185	0	0.141	3.45626e-18	ExEndo2	JPT1
8.81641e-23	-0.335357	0.257	0.44	3.52471e-18	ExEndo2	WTIP
8.8976e-23	-0.429642	0.008	0.156	3.55717e-18	ExEndo2	DLGAP1
8.95353e-23	-0.347506	0.561	0.663	3.57953e-18	ExEndo2	ARPC5
9.10858e-23	-0.477657	0.099	0.276	3.64152e-18	ExEndo2	PAN3
9.14035e-23	-0.255324	0.026	0.187	3.65422e-18	ExEndo2	MYL7
9.51046e-23	-0.345291	0.194	0.377	3.80219e-18	ExEndo2	CCDC50
9.63695e-23	-0.289899	0.002	0.144	3.85275e-18	ExEndo2	COP1
9.95586e-23	-0.395374	0.427	0.559	3.98025e-18	ExEndo2	DENR
9.96628e-23	0.452849	0.422	0.228	3.98442e-18	ExEndo2	SCNN1A
1.0801e-22	-0.349989	0.108	0.29	4.31814e-18	ExEndo2	POU2F1
1.08052e-22	-0.297223	0	0.14	4.31981e-18	ExEndo2	NME1
1.08052e-22	-0.253089	0	0.14	4.31981e-18	ExEndo2	MPLKIP
1.18044e-22	0.362815	0.503	0.276	4.7193e-18	ExEndo2	GNA11
1.2046e-22	-0.284274	0.18	0.369	4.81587e-18	ExEndo2	TWF2
1.27539e-22	-0.327546	0.155	0.34	5.09888e-18	ExEndo2	EIF4EBP2
1.30415e-22	-0.276158	0.026	0.184	5.21388e-18	ExEndo2	DTL
1.30882e-22	0.373538	0.71	0.483	5.23255e-18	ExEndo2	C14orf1
1.31626e-22	-0.378012	0.521	0.642	5.26226e-18	ExEndo2	CHTOP
1.38716e-22	-0.384263	0.338	0.506	5.54573e-18	ExEndo2	HP1BP3
1.39175e-22	-0.320645	0.197	0.384	5.56406e-18	ExEndo2	CMTM3
1.50872e-22	-0.376205	0.002	0.143	6.03173e-18	ExEndo2	ADGRV1
1.50872e-22	-0.484593	0.002	0.143	6.03173e-18	ExEndo2	AC068051.1
1.55996e-22	-0.382147	0.416	0.548	6.23655e-18	ExEndo2	CNOT2
1.59792e-22	-0.331108	0.142	0.328	6.38834e-18	ExEndo2	PPP1R15A
1.60845e-22	-0.36309	0.286	0.461	6.43041e-18	ExEndo2	FNBP4
1.687e-22	-0.256776	0	0.139	6.74445e-18	ExEndo2	UQCC3
1.77845e-22	0.460642	0.837	0.809	7.11005e-18	ExEndo2	MDH2
1.82599e-22	0.308562	0.924	0.96	7.30011e-18	ExEndo2	PPDPF
1.82992e-22	-0.257825	0.002	0.142	7.31586e-18	ExEndo2	BOD1L1
2.09469e-22	0.306493	0.579	0.338	8.37438e-18	ExEndo2	AIFM1
2.10736e-22	-0.275651	0	0.138	8.42501e-18	ExEndo2	DYNC1H1
2.10736e-22	-0.282672	0	0.138	8.42501e-18	ExEndo2	ATP5MC1
2.25073e-22	-0.26356	0.002	0.142	8.99821e-18	ExEndo2	RTCB
2.30515e-22	-0.42582	0.008	0.153	9.21578e-18	ExEndo2	DOCK3
2.35376e-22	-0.514825	0.451	0.553	9.41009e-18	ExEndo2	TBX3
2.39431e-22	-0.369418	0.218	0.402	9.57221e-18	ExEndo2	SWAP70
2.40549e-22	-0.338057	0.092	0.27	9.6169e-18	ExEndo2	SLC29A1
2.49957e-22	-0.602136	0.086	0.256	9.99302e-18	ExEndo2	CAMTA1
2.56829e-22	-0.356233	0.743	0.836	1.02678e-17	ExEndo2	EIF3M
2.63199e-22	-0.258999	0	0.138	1.05224e-17	ExEndo2	URI1
2.64177e-22	-0.341547	0.764	0.842	1.05615e-17	ExEndo2	CAPZB
2.71141e-22	-0.424316	0.008	0.152	1.084e-17	ExEndo2	GSC
2.71568e-22	-0.522313	0.526	0.632	1.0857e-17	ExEndo2	H1F0
2.79831e-22	-0.518866	0.018	0.169	1.11874e-17	ExEndo2	SLCO2A1
2.81979e-22	0.378472	0.906	0.756	1.12732e-17	ExEndo2	ATP5I
2.82168e-22	-0.270842	0.002	0.141	1.12808e-17	ExEndo2	CSNK2B
2.86068e-22	0.250317	0.463	0.232	1.14367e-17	ExEndo2	DDIT3
2.93625e-22	-0.362939	0.002	0.141	1.17388e-17	ExEndo2	MCF2L2
3.14443e-22	0.346609	0.872	0.813	1.25711e-17	ExEndo2	GHITM
3.19924e-22	-0.34454	0.21	0.386	1.27903e-17	ExEndo2	AP2B1
3.25929e-22	-0.378825	0.348	0.495	1.30303e-17	ExEndo2	CNPY3
3.26619e-22	-0.338031	0.184	0.368	1.30579e-17	ExEndo2	SLC20A1
3.45281e-22	-0.282665	0.087	0.265	1.3804e-17	ExEndo2	COBL
3.49994e-22	0.367575	0.608	0.365	1.39924e-17	ExEndo2	SDCCAG8
3.58757e-22	0.384637	0.828	0.717	1.43427e-17	ExEndo2	ATP6V0B
3.67091e-22	-0.621025	0.002	0.141	1.46759e-17	ExEndo2	AC037486.1
3.83945e-22	-0.442864	0.506	0.618	1.53497e-17	ExEndo2	ADAMTS19
4.24808e-22	-0.320161	0.125	0.305	1.69834e-17	ExEndo2	TMEM216
4.26711e-22	-0.404129	0.508	0.638	1.70595e-17	ExEndo2	GLUL
4.32781e-22	-0.394611	0.406	0.534	1.73021e-17	ExEndo2	PRRC2B
4.53405e-22	0.29872	0.545	0.309	1.81267e-17	ExEndo2	P4HA2
5.33743e-22	-0.300089	0.045	0.209	2.13385e-17	ExEndo2	KLF5
5.36053e-22	-0.740226	0.634	0.805	2.14308e-17	ExEndo2	SERPINE2
5.37157e-22	-0.307697	0.002	0.14	2.1475e-17	ExEndo2	PATJ
5.41306e-22	-0.274771	0.002	0.14	2.16409e-17	ExEndo2	NSD3
5.41758e-22	-0.361424	0.638	0.72	2.16589e-17	ExEndo2	MYL6B
5.49601e-22	-0.352523	0.006	0.149	2.19725e-17	ExEndo2	RIMS2
5.5125e-22	-0.258786	0.079	0.256	2.20384e-17	ExEndo2	PLEKHG2
5.61778e-22	0.343128	0.469	0.255	2.24593e-17	ExEndo2	HYOU1
5.71326e-22	-0.278307	0.23	0.413	2.2841e-17	ExEndo2	ANKRD10
5.86733e-22	-0.330581	0.129	0.305	2.3457e-17	ExEndo2	CRLF3
5.92954e-22	-0.331709	0.11	0.284	2.37057e-17	ExEndo2	TCF20
5.99132e-22	-0.410168	0.408	0.547	2.39527e-17	ExEndo2	IPO5
6.19955e-22	-0.430607	0.089	0.26	2.47852e-17	ExEndo2	SNRPC
6.20551e-22	-0.433723	0.592	0.665	2.4809e-17	ExEndo2	IGF2BP2
6.27642e-22	-0.257418	0.011	0.156	2.50925e-17	ExEndo2	FAM181B
6.39275e-22	-0.265735	0	0.135	2.55576e-17	ExEndo2	KMT2E
6.96346e-22	0.544946	0.701	0.527	2.78392e-17	ExEndo2	TM7SF2
7.11062e-22	-0.38634	0.002	0.139	2.84276e-17	ExEndo2	KCNQ1OT1
7.32888e-22	-0.364586	0.364	0.516	2.93001e-17	ExEndo2	PSME1
7.4465e-22	-0.319477	0.11	0.288	2.97703e-17	ExEndo2	CEP170
7.7295e-22	-0.294619	0.128	0.309	3.09018e-17	ExEndo2	ZNF286A
7.96661e-22	-0.414753	0.002	0.138	3.18497e-17	ExEndo2	MIR205HG
8.18416e-22	0.339159	0.595	0.323	3.27194e-17	ExEndo2	FGFR4
8.38835e-22	0.373529	0.911	0.779	3.35358e-17	ExEndo2	USMG5
8.52615e-22	-0.360521	0.549	0.644	3.40867e-17	ExEndo2	CDC5L
8.98243e-22	-0.383843	0.003	0.141	3.59109e-17	ExEndo2	CDH8
9.3066e-22	-0.275996	0.003	0.141	3.72068e-17	ExEndo2	ZC3HAV1
9.50209e-22	0.389405	0.906	0.866	3.79884e-17	ExEndo2	ETFB
9.53209e-22	-0.521602	0.739	0.717	3.81083e-17	ExEndo2	MATR3
9.79663e-22	-0.351797	0.419	0.561	3.9166e-17	ExEndo2	DST
9.9523e-22	-0.254368	0	0.134	3.97883e-17	ExEndo2	LINC01578
9.9523e-22	-0.258778	0	0.134	3.97883e-17	ExEndo2	SPTSSA
9.97284e-22	-0.372448	0.227	0.397	3.98704e-17	ExEndo2	PHF6
1.00556e-21	-0.388606	0.443	0.567	4.02012e-17	ExEndo2	SETD5
1.09515e-21	-0.286358	0.061	0.231	4.37829e-17	ExEndo2	MEGF6
1.09893e-21	-0.364938	0.32	0.488	4.39342e-17	ExEndo2	PRSS8
1.10748e-21	-0.322289	0.89	0.973	4.42759e-17	ExEndo2	HSBP1
1.11905e-21	-0.459577	0.136	0.31	4.47386e-17	ExEndo2	ROR1
1.13086e-21	-0.301284	0.191	0.374	4.52108e-17	ExEndo2	CDK5RAP2
1.18985e-21	-0.39236	0.039	0.195	4.75689e-17	ExEndo2	SAMD3
1.24144e-21	-0.390133	0	0.134	4.96315e-17	ExEndo2	AL050309.1
1.28021e-21	-0.329108	0.972	0.998	5.11815e-17	ExEndo2	RPS6
1.30719e-21	0.327649	0.484	0.263	5.22603e-17	ExEndo2	HAGH
1.30984e-21	-0.319573	0.432	0.569	5.23659e-17	ExEndo2	PPIH
1.35732e-21	-0.478216	0.359	0.488	5.42644e-17	ExEndo2	C16orf88
1.35799e-21	-0.438146	0.076	0.242	5.42909e-17	ExEndo2	BMPR2
1.4366e-21	-0.331367	0.534	0.64	5.74338e-17	ExEndo2	ZCRB1
1.52829e-21	-0.433365	0.002	0.137	6.10994e-17	ExEndo2	GATA6-AS1
1.53358e-21	-0.355648	0.523	0.669	6.1311e-17	ExEndo2	STIP1
1.55887e-21	-0.356253	0.328	0.491	6.23222e-17	ExEndo2	C1orf35
1.60671e-21	-0.391619	0.131	0.305	6.42345e-17	ExEndo2	MAFF
1.65535e-21	-0.358976	0.6	0.698	6.61792e-17	ExEndo2	POLR2C
1.69222e-21	-0.495971	0.353	0.501	6.76531e-17	ExEndo2	EPB41L2
1.69374e-21	-0.357615	0.149	0.323	6.77138e-17	ExEndo2	GAL3ST1
1.71536e-21	-0.258498	0.968	0.997	6.85784e-17	ExEndo2	EIF1
1.7495e-21	-0.318039	0.189	0.374	6.99432e-17	ExEndo2	ARL8A
1.93062e-21	-0.25218	0	0.133	7.71843e-17	ExEndo2	FUOM
2.13419e-21	-0.35962	0.537	0.64	8.5323e-17	ExEndo2	GPBP1
2.16676e-21	-0.375418	0.204	0.38	8.66249e-17	ExEndo2	CEP57
2.19062e-21	-0.386047	0.1	0.272	8.75788e-17	ExEndo2	KHDRBS3
2.23758e-21	-0.319378	0.112	0.285	8.94564e-17	ExEndo2	DAXX
2.40695e-21	-0.251073	0	0.132	9.62274e-17	ExEndo2	PPP1R35
2.40695e-21	-0.251252	0	0.132	9.62274e-17	ExEndo2	DESI2
2.42117e-21	-0.419131	0.285	0.444	9.67958e-17	ExEndo2	RAD50
2.63242e-21	-0.376332	0.429	0.563	1.05242e-16	ExEndo2	STAU1
2.63268e-21	-0.328565	0.681	0.748	1.05252e-16	ExEndo2	CSNK2A1
2.68587e-21	-0.361086	0.002	0.135	1.07378e-16	ExEndo2	AC104041.1
2.70019e-21	-0.390873	0.163	0.335	1.07951e-16	ExEndo2	TCF12
2.71698e-21	0.386972	0.736	0.526	1.08622e-16	ExEndo2	GALE
2.72812e-21	-0.31606	0.235	0.408	1.09067e-16	ExEndo2	MITD1
2.78711e-21	0.38396	0.922	0.817	1.11426e-16	ExEndo2	ALDOA
2.79911e-21	-0.375931	0.261	0.431	1.11906e-16	ExEndo2	TNRC6B
2.91825e-21	-0.38007	0.492	0.606	1.16669e-16	ExEndo2	ARPP19
2.94162e-21	-0.317634	0.207	0.387	1.17603e-16	ExEndo2	SPIN1
3.2487e-21	-0.316092	0.414	0.563	1.2988e-16	ExEndo2	DDX6
3.34759e-21	-0.318611	0.002	0.135	1.33833e-16	ExEndo2	AC078993.1
3.49852e-21	-0.297963	0.689	0.759	1.39867e-16	ExEndo2	CSNK1A1
3.53003e-21	-0.303936	0.584	0.688	1.41127e-16	ExEndo2	CHCHD3
3.68072e-21	-0.328446	0.15	0.32	1.47152e-16	ExEndo2	PKN1
3.83202e-21	-0.838997	0.249	0.406	1.532e-16	ExEndo2	GPC6
4.44542e-21	-0.290067	0.052	0.215	1.77723e-16	ExEndo2	ISG15
4.50112e-21	0.439022	0.793	0.669	1.7995e-16	ExEndo2	CITED2
4.50577e-21	-0.317648	0.307	0.469	1.80136e-16	ExEndo2	NOSIP
4.54653e-21	-0.32541	0.225	0.402	1.81766e-16	ExEndo2	GIPC1
4.68448e-21	-0.321982	0.084	0.259	1.87281e-16	ExEndo2	AURKA
4.7746e-21	-0.258125	0.034	0.187	1.90884e-16	ExEndo2	USP54
4.85187e-21	0.315715	0.55	0.317	1.93973e-16	ExEndo2	LONP1
5.00607e-21	-0.330511	0.003	0.136	2.00138e-16	ExEndo2	GALC
5.07852e-21	-0.347818	0.298	0.473	2.03034e-16	ExEndo2	PPID
5.12011e-21	-0.295801	0.241	0.41	2.04697e-16	ExEndo2	APOO
5.13346e-21	-0.467321	0.704	0.71	2.05231e-16	ExEndo2	PVRL2
5.45231e-21	-0.354794	0.01	0.148	2.17978e-16	ExEndo2	BMPER
5.71451e-21	-0.316435	0.704	0.802	2.2846e-16	ExEndo2	TMEM50A
6.2077e-21	-0.365293	0.516	0.638	2.48178e-16	ExEndo2	ESF1
6.2871e-21	-0.257381	0.063	0.227	2.51352e-16	ExEndo2	TES
6.3442e-21	-0.365533	0.547	0.672	2.53635e-16	ExEndo2	DDX24
6.59006e-21	-0.319359	0.532	0.635	2.63464e-16	ExEndo2	CTNNA1
6.6308e-21	-0.35961	0.256	0.426	2.65093e-16	ExEndo2	RCOR2
6.82877e-21	-0.316539	0.068	0.232	2.73007e-16	ExEndo2	ADAM10
7.72649e-21	-0.405581	0.206	0.372	3.08898e-16	ExEndo2	SERTAD1
8.00257e-21	-0.285228	0.002	0.133	3.19935e-16	ExEndo2	KANSL1
8.00684e-21	-0.310971	0.086	0.252	3.20105e-16	ExEndo2	DDHD1
8.15156e-21	-0.37642	0.12	0.292	3.25891e-16	ExEndo2	ARHGAP18
8.39975e-21	-0.318954	0.047	0.201	3.35814e-16	ExEndo2	ABCC4
8.44669e-21	-0.335869	0.123	0.3	3.3769e-16	ExEndo2	AMOTL1
8.68846e-21	-0.347196	0.312	0.466	3.47356e-16	ExEndo2	NSMCE4A
8.70926e-21	-0.263719	0.045	0.202	3.48188e-16	ExEndo2	LDLRAD3
8.79609e-21	-0.390255	0.361	0.495	3.51659e-16	ExEndo2	BAZ1B
8.95916e-21	-0.253605	0.057	0.217	3.58178e-16	ExEndo2	SLC1A5
9.00482e-21	-0.253137	0	0.128	3.60004e-16	ExEndo2	TMEM243
9.00482e-21	-0.899367	0	0.128	3.60004e-16	ExEndo2	LINC00458
9.33813e-21	-0.336258	0.002	0.132	3.73329e-16	ExEndo2	PCDH10
9.54237e-21	-0.362355	0.413	0.538	3.81494e-16	ExEndo2	SMAD5
9.55276e-21	-0.32761	0.078	0.242	3.8191e-16	ExEndo2	FBXO2
9.65267e-21	-0.318524	0.662	0.739	3.85904e-16	ExEndo2	GNB1
9.70582e-21	-0.290024	0.074	0.24	3.88029e-16	ExEndo2	KIAA1958
9.75799e-21	-0.32355	0.165	0.342	3.90115e-16	ExEndo2	IFT74
1.00618e-20	-0.305389	0.118	0.292	4.02261e-16	ExEndo2	LTBP4
1.02285e-20	-0.300357	0.704	0.773	4.08926e-16	ExEndo2	SCAND1
1.02438e-20	-0.344668	0.291	0.455	4.09539e-16	ExEndo2	DYNC1LI1
1.0266e-20	-0.338093	0.244	0.413	4.10426e-16	ExEndo2	UTP18
1.03738e-20	-0.30066	0.118	0.294	4.14733e-16	ExEndo2	BTBD3
1.05827e-20	-0.382091	0.252	0.417	4.23086e-16	ExEndo2	VGLL4
1.07639e-20	0.321355	0.613	0.39	4.30331e-16	ExEndo2	PRCP
1.077e-20	-0.277938	0.149	0.327	4.30574e-16	ExEndo2	ARMC10
1.12444e-20	-0.349877	0.642	0.744	4.49539e-16	ExEndo2	RBM4
1.13132e-20	-0.36226	0.18	0.355	4.52289e-16	ExEndo2	MCM2
1.13311e-20	-0.328085	0.149	0.32	4.53006e-16	ExEndo2	MPZL1
1.14874e-20	-0.371927	0.401	0.538	4.59254e-16	ExEndo2	TNPO1
1.18361e-20	-0.481737	0.002	0.131	4.73196e-16	ExEndo2	AC022140.1
1.18365e-20	-0.267942	0.057	0.218	4.7321e-16	ExEndo2	CDC25C
1.27549e-20	-0.312185	0.613	0.725	5.09927e-16	ExEndo2	PPP1CC
1.31346e-20	-0.345803	0.322	0.478	5.25109e-16	ExEndo2	CD2AP
1.32385e-20	0.364368	0.636	0.409	5.29263e-16	ExEndo2	SLC39A14
1.42189e-20	-0.25564	0.053	0.213	5.68457e-16	ExEndo2	BUB1B
1.46449e-20	-0.355716	0.278	0.448	5.85488e-16	ExEndo2	SAFB
1.71455e-20	-0.402746	0.861	0.885	6.85459e-16	ExEndo2	TMX2
1.76275e-20	-0.288007	0.157	0.333	7.04729e-16	ExEndo2	LOC102118535
1.90247e-20	-0.316667	0.172	0.34	7.60587e-16	ExEndo2	NUP93
1.93706e-20	-0.365156	0.002	0.13	7.74417e-16	ExEndo2	AL157778.1
2.03592e-20	-0.315738	0.199	0.37	8.1394e-16	ExEndo2	LIG1
2.13791e-20	0.313795	0.604	0.377	8.54713e-16	ExEndo2	BIRC2
2.17206e-20	-0.343013	0.215	0.386	8.68367e-16	ExEndo2	PPHLN1
2.33723e-20	-0.684781	0.157	0.319	9.34401e-16	ExEndo2	COL4A6
2.34829e-20	-0.396771	0.003	0.133	9.38824e-16	ExEndo2	EDA
2.41046e-20	-0.260835	0.002	0.13	9.63678e-16	ExEndo2	LINC02018
2.41946e-20	-0.448407	0.615	0.741	9.67276e-16	ExEndo2	KLF6
2.46729e-20	-0.338616	0.608	0.692	9.86397e-16	ExEndo2	UBE2K
2.57796e-20	-0.263411	0.914	0.976	1.03064e-15	ExEndo2	COX4I1
2.6908e-20	-0.534214	0	0.126	1.07575e-15	ExEndo2	ERBB4
2.6908e-20	-0.292992	0	0.126	1.07575e-15	ExEndo2	DANT2
2.73381e-20	-0.436722	0.328	0.463	1.09295e-15	ExEndo2	DGUOK
2.78121e-20	-0.326684	0.464	0.569	1.1119e-15	ExEndo2	C9orf78
2.78806e-20	-0.323904	0.717	0.801	1.11464e-15	ExEndo2	MRPL33
2.79999e-20	-0.301984	0.002	0.129	1.11941e-15	ExEndo2	TVP23C
2.84306e-20	-0.274294	0.002	0.129	1.13663e-15	ExEndo2	GPATCH2L
2.91672e-20	-0.405787	0.197	0.366	1.16607e-15	ExEndo2	PLEKHA5
2.97008e-20	-0.297706	0.422	0.563	1.18741e-15	ExEndo2	MFAP1
3.15025e-20	0.408797	0.806	0.621	1.25944e-15	ExEndo2	LOC152217
3.22621e-20	-0.315241	0.21	0.383	1.28981e-15	ExEndo2	DLG3
3.36565e-20	-0.368299	0.202	0.372	1.34556e-15	ExEndo2	ATAD2
3.48514e-20	-0.26963	0.005	0.135	1.39333e-15	ExEndo2	TTC39B
3.6029e-20	-0.329223	0.764	0.855	1.44041e-15	ExEndo2	BZW1
3.65749e-20	-0.317002	0.152	0.324	1.46223e-15	ExEndo2	TBPL1
3.85541e-20	-0.465857	0.269	0.422	1.54135e-15	ExEndo2	LOC102121775
4.07345e-20	-0.592108	0.688	0.726	1.62853e-15	ExEndo2	UQCRH
4.22359e-20	-0.303738	0.27	0.431	1.68855e-15	ExEndo2	MMADHC
4.28941e-20	-0.36784	0.406	0.538	1.71486e-15	ExEndo2	CSNK1G2
4.51255e-20	-0.270774	0.094	0.258	1.80407e-15	ExEndo2	CLASP2
4.54135e-20	-0.27882	0.026	0.167	1.81559e-15	ExEndo2	EFNB2
4.62819e-20	-0.282138	0.002	0.128	1.85031e-15	ExEndo2	PRAG1
4.71526e-20	-0.318792	0.252	0.413	1.88511e-15	ExEndo2	TNPO3
5.04728e-20	-1.09651	0.492	0.577	2.01785e-15	ExEndo2	RPL31
5.07079e-20	-0.325698	0.528	0.628	2.02725e-15	ExEndo2	ARL5A
5.21982e-20	-0.366026	0.341	0.529	2.08683e-15	ExEndo2	SLC7A8
5.44977e-20	-0.3417	0.243	0.41	2.17876e-15	ExEndo2	EHMT1
5.54669e-20	-0.284155	0.144	0.316	2.21751e-15	ExEndo2	EXOSC9
5.54778e-20	0.376053	0.788	0.663	2.21795e-15	ExEndo2	FDX1
5.76257e-20	-0.436706	0.002	0.127	2.30382e-15	ExEndo2	LRRTM4
5.8723e-20	-0.360322	0.421	0.538	2.34769e-15	ExEndo2	DYNC1I2
5.90992e-20	-0.314108	0.202	0.373	2.36273e-15	ExEndo2	TMEM60
6.11588e-20	-0.298953	0.105	0.273	2.44507e-15	ExEndo2	LOC102146491
6.63183e-20	0.368679	0.511	0.309	2.65134e-15	ExEndo2	TBL1X
7.06779e-20	-0.358403	0.123	0.293	2.82563e-15	ExEndo2	HIST1H1E
7.12474e-20	-0.348183	0.317	0.462	2.8484e-15	ExEndo2	CHD6
7.34903e-20	-0.981308	0.157	0.31	2.93807e-15	ExEndo2	PGAM1
7.43779e-20	-0.345798	0.558	0.638	2.97355e-15	ExEndo2	SF3B1
8.27159e-20	-0.315706	0.583	0.688	3.3069e-15	ExEndo2	TAF1D
8.33632e-20	-0.269157	0.167	0.339	3.33278e-15	ExEndo2	RIF1
8.70573e-20	-0.30845	0.623	0.703	3.48047e-15	ExEndo2	BTF3L4
9.23468e-20	-0.327894	0.327	0.476	3.69193e-15	ExEndo2	DDX39A
9.293e-20	-0.359466	0.225	0.395	3.71525e-15	ExEndo2	TCOF1
9.36025e-20	0.351282	0.972	0.799	3.74213e-15	ExEndo2	LOC102139771
9.46758e-20	-0.385935	0.246	0.399	3.78504e-15	ExEndo2	SPATS2
9.66432e-20	-0.36318	0.424	0.547	3.8637e-15	ExEndo2	PAK2
1.00706e-19	-0.32383	0.34	0.494	4.02613e-15	ExEndo2	GMDS
1.03126e-19	-0.345412	0.528	0.62	4.12289e-15	ExEndo2	PCMT1
1.04086e-19	-0.324305	0.142	0.308	4.16124e-15	ExEndo2	TP53BP1
1.06136e-19	-0.351735	0.233	0.392	4.24321e-15	ExEndo2	RPA2
1.06856e-19	-0.261466	0.002	0.125	4.27201e-15	ExEndo2	RAB3B
1.10273e-19	-0.265785	0.002	0.126	4.40862e-15	ExEndo2	LINC01572
1.11523e-19	-0.264687	0.515	0.646	4.45858e-15	ExEndo2	NUDT5
1.1258e-19	0.260308	0.439	0.227	4.50082e-15	ExEndo2	MFSD8
1.15436e-19	-0.308837	0.702	0.773	4.61501e-15	ExEndo2	SF3B5
1.28159e-19	-0.31628	0.269	0.43	5.12367e-15	ExEndo2	TOPBP1
1.33699e-19	-0.37627	0.011	0.144	5.34514e-15	ExEndo2	MGAT5
1.37728e-19	-0.364828	0.002	0.125	5.50624e-15	ExEndo2	LMNTD1
1.37845e-19	-0.338447	0.264	0.427	5.51092e-15	ExEndo2	CASP6
1.42194e-19	0.283519	0.681	0.423	5.68479e-15	ExEndo2	LOC101866362
1.45405e-19	-0.353217	0.476	0.591	5.81315e-15	ExEndo2	CCDC167
1.55825e-19	-0.290904	0.778	0.854	6.22974e-15	ExEndo2	EIF3H
1.58423e-19	-0.34037	0.443	0.567	6.33361e-15	ExEndo2	FAM204A
1.5893e-19	-0.466957	0.238	0.391	6.35386e-15	ExEndo2	UNG
1.5956e-19	0.318051	0.576	0.349	6.37905e-15	ExEndo2	HSD17B4
1.73323e-19	0.334873	0.88	0.709	6.92927e-15	ExEndo2	C1orf151
1.7636e-19	-0.319068	0.183	0.352	7.05068e-15	ExEndo2	ZNF708
1.77457e-19	-0.301007	0.629	0.72	7.09454e-15	ExEndo2	THOC7
1.8756e-19	0.264934	0.54	0.309	7.49847e-15	ExEndo2	CMPK1
1.9103e-19	-0.367537	0.039	0.184	7.6372e-15	ExEndo2	SPATA7
1.99165e-19	-0.377204	0.162	0.327	7.96242e-15	ExEndo2	COLEC11
2.05048e-19	-0.625266	0.01	0.138	8.19761e-15	ExEndo2	LDB2
2.07254e-19	-0.333794	0.002	0.124	8.28579e-15	ExEndo2	PURPL
2.19918e-19	-0.251201	0.078	0.239	8.79211e-15	ExEndo2	SPRY4
2.32724e-19	-0.321795	0.286	0.444	9.30407e-15	ExEndo2	FLOT2
2.35922e-19	0.346698	0.706	0.484	9.43192e-15	ExEndo2	FXC1
2.37148e-19	-0.259778	0	0.12	9.48096e-15	ExEndo2	LINC00632
2.43568e-19	-0.467136	0.042	0.188	9.73761e-15	ExEndo2	FRAS1
2.61353e-19	-0.306461	0.002	0.123	1.04486e-14	ExEndo2	SDK1
2.63231e-19	-0.292163	0.571	0.66	1.05237e-14	ExEndo2	CD151
2.79936e-19	-0.274702	0.047	0.197	1.11916e-14	ExEndo2	CELF2
2.85808e-19	-0.363503	0.4	0.53	1.14263e-14	ExEndo2	GRSF1
2.89141e-19	-0.261755	0.073	0.23	1.15596e-14	ExEndo2	WHSC1
2.93753e-19	0.360097	0.814	0.641	1.1744e-14	ExEndo2	TGIF2-C20ORF24
2.95897e-19	-0.333936	0.189	0.347	1.18297e-14	ExEndo2	SMARCAD1
3.03881e-19	-0.308226	0.002	0.123	1.21488e-14	ExEndo2	TRABD2B
3.05087e-19	-0.312207	0.28	0.437	1.21971e-14	ExEndo2	SMNDC1
3.1298e-19	0.257126	0.557	0.312	1.25126e-14	ExEndo2	TMEM57
3.28143e-19	-0.324972	0.131	0.295	1.31188e-14	ExEndo2	ATG10
3.34891e-19	-0.399505	0.003	0.125	1.33886e-14	ExEndo2	RCBTB2
3.45368e-19	-0.308983	0.212	0.376	1.38075e-14	ExEndo2	DCAF15
3.63872e-19	-0.365732	0.427	0.545	1.45472e-14	ExEndo2	HTATSF1
3.65882e-19	-0.254327	0.864	0.941	1.46276e-14	ExEndo2	MRPL51
4.0199e-19	-0.264748	0.095	0.255	1.60712e-14	ExEndo2	TFRC
4.13761e-19	-0.254629	0.084	0.242	1.65417e-14	ExEndo2	MLF1
4.32024e-19	-0.346219	0.283	0.431	1.72719e-14	ExEndo2	STK24
4.39187e-19	-0.344327	0.052	0.201	1.75582e-14	ExEndo2	HIST1H1B
4.45358e-19	-0.431189	0.139	0.301	1.7805e-14	ExEndo2	ZFAND3
4.54046e-19	-0.335759	0	0.118	1.81523e-14	ExEndo2	CLTRN
4.54046e-19	-0.431357	0	0.118	1.81523e-14	ExEndo2	EPHA6
4.67551e-19	0.359945	0.591	0.385	1.86922e-14	ExEndo2	GNPAT
4.69595e-19	0.406344	0.85	0.706	1.8774e-14	ExEndo2	C15orf63
4.84232e-19	-0.402278	0.057	0.206	1.93591e-14	ExEndo2	TEAD1
5.20571e-19	-0.346944	0.472	0.584	2.08119e-14	ExEndo2	SNX5
5.21522e-19	0.366144	0.749	0.554	2.08499e-14	ExEndo2	DAP
5.26923e-19	0.317944	0.893	0.897	2.10659e-14	ExEndo2	UQCRQ
5.35483e-19	-0.290882	0.013	0.142	2.14081e-14	ExEndo2	KHDRBS2
5.49742e-19	-0.343251	0.159	0.321	2.19781e-14	ExEndo2	RAP2B
5.60361e-19	-0.301109	0.147	0.309	2.24027e-14	ExEndo2	FAM136A
5.70553e-19	0.363659	0.879	0.722	2.28101e-14	ExEndo2	ATP5G1
5.93776e-19	-0.395144	0.228	0.385	2.37386e-14	ExEndo2	FOXJ3
5.95482e-19	-0.255603	0.045	0.191	2.38068e-14	ExEndo2	AXIN2
6.70376e-19	-0.328909	0.29	0.437	2.6801e-14	ExEndo2	CHD9
6.97967e-19	-0.358148	0.283	0.43	2.7904e-14	ExEndo2	NSMCE2
7.8346e-19	-0.309114	0.157	0.323	3.13219e-14	ExEndo2	FEN1
7.95742e-19	-0.259911	0.057	0.206	3.1813e-14	ExEndo2	SATB1
8.26759e-19	-0.277342	0.099	0.257	3.3053e-14	ExEndo2	PLEKHA3
8.36613e-19	-0.301796	0.186	0.348	3.34469e-14	ExEndo2	RFC2
8.39666e-19	-0.32834	0.623	0.697	3.3569e-14	ExEndo2	WASF2
8.58432e-19	-0.303697	0.146	0.308	3.43193e-14	ExEndo2	KAT8
9.16974e-19	-0.280364	0.824	0.901	3.66597e-14	ExEndo2	SNRPN
9.2621e-19	-0.293806	0.644	0.72	3.7029e-14	ExEndo2	EIF5B
9.39698e-19	0.31446	0.657	0.423	3.75682e-14	ExEndo2	AMOT
9.43786e-19	-0.350718	0.159	0.325	3.77316e-14	ExEndo2	TP53
9.55561e-19	-0.330175	0.396	0.522	3.82024e-14	ExEndo2	PPP2CA
9.68888e-19	-0.366221	0.688	0.752	3.87352e-14	ExEndo2	RNASEH2C
1.02744e-18	-0.320171	0.206	0.369	4.10761e-14	ExEndo2	EFNA4
1.0534e-18	-0.264978	0.018	0.149	4.21137e-14	ExEndo2	RAD51B
1.06676e-18	-0.280561	0.154	0.322	4.2648e-14	ExEndo2	POC1A
1.07688e-18	-0.268975	0	0.116	4.30525e-14	ExEndo2	PDE10A
1.09532e-18	0.282148	0.426	0.226	4.37897e-14	ExEndo2	PBLD
1.1312e-18	-0.256417	0.079	0.235	4.52244e-14	ExEndo2	LPAR2
1.16496e-18	-0.373854	0.248	0.391	4.65741e-14	ExEndo2	PSPC1
1.18797e-18	-0.319394	0.715	0.799	4.74937e-14	ExEndo2	COX7A2L
1.19635e-18	-0.311287	0.002	0.119	4.78291e-14	ExEndo2	AL353138.1
1.2202e-18	0.310203	0.413	0.226	4.87823e-14	ExEndo2	MTSS1
1.2455e-18	-0.348401	0.149	0.304	4.97938e-14	ExEndo2	TPTEP2-CSNK1E
1.26398e-18	-0.34946	0.468	0.571	5.05328e-14	ExEndo2	SKA2
1.28657e-18	-0.324014	0.592	0.662	5.14357e-14	ExEndo2	CHMP5
1.36047e-18	-0.399402	0.183	0.336	5.439e-14	ExEndo2	ROD1
1.36557e-18	-0.4903	0.56	0.624	5.45942e-14	ExEndo2	FNDC3B
1.39249e-18	-0.400841	0.22	0.374	5.56702e-14	ExEndo2	CUX1
1.42482e-18	0.353455	0.718	0.497	5.69629e-14	ExEndo2	LAMA5
1.44727e-18	-0.382552	0.21	0.366	5.78604e-14	ExEndo2	RCOR3
1.48178e-18	-0.321062	0.304	0.455	5.92401e-14	ExEndo2	NUDT14
1.50394e-18	-0.396335	0.547	0.647	6.01259e-14	ExEndo2	C12orf45
1.58216e-18	0.334158	0.545	0.33	6.32531e-14	ExEndo2	SRD5A3
1.58431e-18	-0.316013	0.722	0.814	6.3339e-14	ExEndo2	PFDN2
1.60384e-18	-0.282382	0.142	0.303	6.41199e-14	ExEndo2	ZNF195
1.66871e-18	-0.291511	0.547	0.641	6.67134e-14	ExEndo2	PAFAH1B1
1.71032e-18	-0.323071	0.259	0.414	6.83769e-14	ExEndo2	MEAF6
1.75415e-18	-0.263275	0.327	0.473	7.0129e-14	ExEndo2	TMOD3
1.78447e-18	-0.31202	0.545	0.65	7.13412e-14	ExEndo2	IGBP1
1.92514e-18	-0.328542	0.23	0.384	7.69652e-14	ExEndo2	GPATCH8
2.00893e-18	0.260847	0.579	0.362	8.0315e-14	ExEndo2	NDFIP2
2.04988e-18	-0.323684	0.464	0.565	8.19522e-14	ExEndo2	CAPRIN1
2.30409e-18	-0.369446	0.338	0.47	9.21153e-14	ExEndo2	TYRO3
2.74131e-18	-0.273963	0.061	0.207	1.09595e-13	ExEndo2	PLXNA2
3.0381e-18	-0.340708	0.387	0.517	1.2146e-13	ExEndo2	APIP
3.0502e-18	-0.332542	0.434	0.542	1.21944e-13	ExEndo2	FNTA
3.10425e-18	-0.323629	0.225	0.381	1.24105e-13	ExEndo2	ESYT1
3.17549e-18	-0.30984	0.681	0.754	1.26953e-13	ExEndo2	NUTF2
3.34002e-18	-0.28802	0.16	0.324	1.33531e-13	ExEndo2	NUDT15
3.40124e-18	-0.529158	0.316	0.443	1.35978e-13	ExEndo2	COL4A5
3.4809e-18	-0.318646	0.123	0.278	1.39163e-13	ExEndo2	BMPR1A
3.49018e-18	-0.276826	0.172	0.333	1.39534e-13	ExEndo2	DYRK1A
3.50562e-18	-0.35844	0.002	0.116	1.40151e-13	ExEndo2	AC068633.1
3.54304e-18	-0.298701	0.239	0.395	1.41647e-13	ExEndo2	NXT1
3.59531e-18	-0.274353	0.173	0.336	1.43737e-13	ExEndo2	KBTBD2
3.61022e-18	0.313255	0.78	0.572	1.44333e-13	ExEndo2	LOC102126208
3.64403e-18	-0.33302	0.6	0.694	1.45685e-13	ExEndo2	RUVBL1
3.6725e-18	-0.354263	0.265	0.41	1.46823e-13	ExEndo2	XPO7
3.91337e-18	-0.283466	0	0.112	1.56453e-13	ExEndo2	PCLAF
3.93796e-18	-0.273301	0.832	0.891	1.57436e-13	ExEndo2	EIF4B
4.00764e-18	0.301758	0.531	0.324	1.60222e-13	ExEndo2	GPX7
4.40049e-18	-0.322412	0.872	0.788	1.75927e-13	ExEndo2	C14orf166
4.41393e-18	-0.341159	0.65	0.72	1.76464e-13	ExEndo2	PSMD11
5.28043e-18	-0.514189	0.66	0.68	2.11106e-13	ExEndo2	LOC102132408
5.35079e-18	-0.285955	0.634	0.707	2.13919e-13	ExEndo2	AKAP9
5.77869e-18	-0.286093	0.872	0.949	2.31026e-13	ExEndo2	NDUFS6
6.29731e-18	0.369156	0.673	0.483	2.5176e-13	ExEndo2	MGMT
6.39147e-18	-0.347948	0.22	0.362	2.55525e-13	ExEndo2	DLG1
6.4935e-18	0.359807	0.663	0.452	2.59604e-13	ExEndo2	C6orf125
6.66156e-18	-0.297091	0.73	0.824	2.66322e-13	ExEndo2	STRAP
6.67681e-18	-0.294185	0.002	0.115	2.66932e-13	ExEndo2	GNGT1
6.85684e-18	-0.312413	0.267	0.419	2.7413e-13	ExEndo2	FAM133B
6.86787e-18	-0.266404	0.092	0.244	2.74571e-13	ExEndo2	SPRED2
7.19825e-18	-0.332459	0.736	0.792	2.87779e-13	ExEndo2	BEX4
7.7395e-18	-0.305653	0.133	0.29	3.09417e-13	ExEndo2	BAZ2B
8.53244e-18	0.281505	0.578	0.352	3.41118e-13	ExEndo2	HMOX2
9.21884e-18	-0.259979	0	0.11	3.6856e-13	ExEndo2	FMN2
9.72197e-18	-0.361041	0.684	0.753	3.88675e-13	ExEndo2	GRN
9.74267e-18	-0.341501	0.361	0.494	3.89502e-13	ExEndo2	MRPS2
9.75547e-18	0.311507	0.529	0.322	3.90014e-13	ExEndo2	SDHB
9.98769e-18	-0.381627	0.002	0.113	3.99298e-13	ExEndo2	ITGA9
1.01816e-17	-0.335702	0.273	0.416	4.07048e-13	ExEndo2	NAA15
1.04066e-17	-0.298471	0.126	0.281	4.16044e-13	ExEndo2	PRDM2
1.07163e-17	-0.325462	0.036	0.168	4.28425e-13	ExEndo2	SPOCK3
1.13353e-17	0.278912	0.571	0.344	4.53173e-13	ExEndo2	LOC388588
1.1339e-17	-0.33358	0.487	0.592	4.53321e-13	ExEndo2	TARDBP
1.14241e-17	-0.353708	0.107	0.262	4.56725e-13	ExEndo2	NNAT
1.14325e-17	-0.38469	0.003	0.116	4.57059e-13	ExEndo2	CTNNA2
1.15597e-17	-0.2933	0.689	0.737	4.62146e-13	ExEndo2	UBE2L3
1.15748e-17	-0.27321	0.136	0.292	4.62749e-13	ExEndo2	RNF44
1.21997e-17	-0.3223	0.262	0.412	4.87731e-13	ExEndo2	NTPCR
1.25296e-17	-0.329807	0.68	0.717	5.00922e-13	ExEndo2	HINT2
1.25677e-17	-0.314225	0.045	0.181	5.02443e-13	ExEndo2	TMEM135
1.26655e-17	-0.886262	0.002	0.113	5.06354e-13	ExEndo2	XACT
1.32881e-17	-0.266226	0.029	0.159	5.31243e-13	ExEndo2	QPRT
1.37552e-17	-0.338588	0.744	0.795	5.49918e-13	ExEndo2	RCN1
1.44052e-17	-0.367002	0.17	0.317	5.75905e-13	ExEndo2	PDS5A
1.44147e-17	-0.283587	0.251	0.4	5.76286e-13	ExEndo2	SBNO1
1.44893e-17	-0.275193	0.157	0.313	5.79268e-13	ExEndo2	ZNF580
1.46637e-17	-0.31235	0.273	0.424	5.86241e-13	ExEndo2	PRMT2
1.53908e-17	-0.287443	0.704	0.798	6.15309e-13	ExEndo2	TMEM147
1.54307e-17	-0.275521	0.11	0.259	6.16902e-13	ExEndo2	RAP2A
1.55799e-17	-0.272442	0.184	0.344	6.2287e-13	ExEndo2	ZMYM4
1.64043e-17	-0.337428	0.328	0.467	6.55826e-13	ExEndo2	RPAIN
1.73916e-17	-0.348009	0.442	0.545	6.953e-13	ExEndo2	SH3BGRL
1.78641e-17	-0.346616	0.885	0.964	7.14188e-13	ExEndo2	ARF4
1.82814e-17	-0.357602	0.251	0.389	7.30871e-13	ExEndo2	KDM6B
1.85607e-17	-0.327527	0.332	0.494	7.42039e-13	ExEndo2	SLC25A13
1.87928e-17	-0.530591	0.011	0.129	7.51317e-13	ExEndo2	PDE4D
1.96178e-17	-0.307185	0.128	0.28	7.84302e-13	ExEndo2	TMEM132A
2.00963e-17	-0.326989	0.218	0.37	8.03429e-13	ExEndo2	PIM3
2.10705e-17	-0.33002	0.419	0.541	8.42376e-13	ExEndo2	TXNDC9
2.11787e-17	-0.34644	0.408	0.521	8.46705e-13	ExEndo2	ECHDC1
2.22393e-17	0.368208	0.845	0.816	8.89106e-13	ExEndo2	RRBP1
2.25518e-17	-0.298258	0.183	0.333	9.01598e-13	ExEndo2	STAM
2.25557e-17	-0.286281	0.188	0.34	9.01755e-13	ExEndo2	PPIL4
2.33382e-17	-0.308987	0.317	0.458	9.33037e-13	ExEndo2	ITGB5
2.36532e-17	-0.280522	0.654	0.731	9.45631e-13	ExEndo2	ZC3H15
2.5207e-17	-0.27034	0.003	0.114	1.00775e-12	ExEndo2	PDYN
2.53544e-17	-0.30645	0.319	0.46	1.01364e-12	ExEndo2	FIP1L1
2.70672e-17	0.428773	0.79	0.68	1.08212e-12	ExEndo2	HADHA
2.90485e-17	-0.36835	0.063	0.204	1.16133e-12	ExEndo2	PRKAB2
2.97115e-17	0.335324	0.764	0.588	1.18784e-12	ExEndo2	CYB5R3
3.04119e-17	-0.269099	0.079	0.224	1.21584e-12	ExEndo2	PRKCI
3.09152e-17	-0.322506	0.416	0.525	1.23596e-12	ExEndo2	DNTTIP2
3.09708e-17	-2.38825	0.472	0.537	1.23818e-12	ExEndo2	RPL29
3.18972e-17	-0.367966	0.058	0.198	1.27522e-12	ExEndo2	MBD5
3.24677e-17	-0.433143	0.044	0.177	1.29802e-12	ExEndo2	WWOX
3.29903e-17	-0.32146	0.121	0.269	1.31892e-12	ExEndo2	TNRC6C
3.41331e-17	-0.322776	0.744	0.824	1.36461e-12	ExEndo2	NDUFB5
3.58208e-17	-0.289683	0.159	0.306	1.43208e-12	ExEndo2	AIDA
3.62675e-17	-0.270561	0.002	0.11	1.44994e-12	ExEndo2	LINC01876
3.69294e-17	-0.310766	0.348	0.487	1.4764e-12	ExEndo2	RRP7A
3.71746e-17	-0.351895	0.265	0.41	1.4862e-12	ExEndo2	GIGYF1
3.91502e-17	-0.3588	0.392	0.493	1.56519e-12	ExEndo2	UPF3A
4.10301e-17	-0.301495	0	0.106	1.64034e-12	ExEndo2	PCSK2
4.32223e-17	-0.397727	0.534	0.617	1.72798e-12	ExEndo2	POLE4
4.35886e-17	-0.363496	0.173	0.32	1.74263e-12	ExEndo2	CDK6
4.50949e-17	-0.42356	0.367	0.495	1.80285e-12	ExEndo2	SLC16A3
4.68668e-17	-0.298447	0.285	0.425	1.87369e-12	ExEndo2	NSRP1
4.84696e-17	-0.338523	0.33	0.477	1.93777e-12	ExEndo2	UCK2
4.85497e-17	0.31511	0.885	0.833	1.94097e-12	ExEndo2	AHCY
5.05093e-17	-0.346698	0.466	0.563	2.01931e-12	ExEndo2	FAM32A
5.21891e-17	-0.261604	0.345	0.488	2.08647e-12	ExEndo2	DTD1
5.49376e-17	0.364925	0.822	0.747	2.19635e-12	ExEndo2	UBXN4
5.52461e-17	-0.450716	0.002	0.108	2.20868e-12	ExEndo2	FOXQ1
6.0032e-17	-0.378389	0.301	0.435	2.40002e-12	ExEndo2	UBTF
6.34802e-17	-0.287282	0.515	0.621	2.53787e-12	ExEndo2	ZNF511
6.5343e-17	-0.284019	0.002	0.108	2.61235e-12	ExEndo2	SHISA6
6.96429e-17	-0.332206	0.22	0.366	2.78425e-12	ExEndo2	BTBD2
7.00682e-17	-0.340811	0.383	0.508	2.80126e-12	ExEndo2	PAICS
7.45674e-17	-0.284583	0.186	0.337	2.98113e-12	ExEndo2	KDM5A
7.73281e-17	-0.267531	0.108	0.257	3.0915e-12	ExEndo2	PRIM2
7.75162e-17	-0.309191	0.267	0.419	3.09902e-12	ExEndo2	NSL1
7.76305e-17	0.253556	0.615	0.37	3.10359e-12	ExEndo2	ATP5F1
7.83053e-17	-0.255883	0.042	0.174	3.13057e-12	ExEndo2	HTR1E
7.87818e-17	-0.360356	0.489	0.585	3.14962e-12	ExEndo2	DHX15
8.32492e-17	-0.401781	0.322	0.459	3.32822e-12	ExEndo2	TNFRSF12A
8.39836e-17	-0.320176	0.589	0.681	3.35758e-12	ExEndo2	PSMC1
8.92392e-17	-0.36254	0.275	0.411	3.56769e-12	ExEndo2	HCFC1
8.92522e-17	-0.398544	0.605	0.734	3.56821e-12	ExEndo2	TAGLN2
9.19935e-17	-0.269784	0.199	0.352	3.67781e-12	ExEndo2	FRA10AC1
1.0133e-16	-0.309117	0.434	0.537	4.05109e-12	ExEndo2	BCL2L12
1.076e-16	-0.292509	0.362	0.483	4.30173e-12	ExEndo2	STRBP
1.14732e-16	0.265405	0.701	0.465	4.58687e-12	ExEndo2	LOC102138668
1.15419e-16	-0.294064	0.333	0.468	4.61433e-12	ExEndo2	HMGXB4
1.16006e-16	-0.282649	0.12	0.267	4.6378e-12	ExEndo2	TLK2
1.16616e-16	-0.297911	0.563	0.632	4.6622e-12	ExEndo2	FIBP
1.25908e-16	-0.403254	0.439	0.55	5.03369e-12	ExEndo2	LOC102120395
1.27421e-16	-0.41985	0.304	0.498	5.09418e-12	ExEndo2	CCND1
1.29823e-16	-0.319804	0.463	0.556	5.19018e-12	ExEndo2	PPT1
1.33377e-16	-0.261757	0.892	0.969	5.33227e-12	ExEndo2	PSMB1
1.34231e-16	-0.325293	0.324	0.456	5.36642e-12	ExEndo2	IPO9
1.3476e-16	-0.293353	0.07	0.207	5.38756e-12	ExEndo2	TMED4
1.35659e-16	-0.356404	0.225	0.363	5.42349e-12	ExEndo2	C18orf10
1.38228e-16	-0.285594	0.644	0.741	5.52621e-12	ExEndo2	PSMD14
1.54025e-16	-0.428888	0.584	0.626	6.15777e-12	ExEndo2	WBSCR22
1.55796e-16	0.317637	0.66	0.464	6.22857e-12	ExEndo2	AUP1
1.57941e-16	0.35471	0.684	0.477	6.31434e-12	ExEndo2	PGM3
1.63054e-16	0.315441	0.625	0.413	6.51873e-12	ExEndo2	PMM2
1.64253e-16	-0.359787	0.419	0.537	6.56669e-12	ExEndo2	METTL21A
1.64865e-16	-0.250677	0.047	0.178	6.59112e-12	ExEndo2	LRIG3
1.66075e-16	-0.392598	0.298	0.423	6.6395e-12	ExEndo2	GRB7
1.67578e-16	-0.347823	0.595	0.666	6.69959e-12	ExEndo2	EXOSC6
1.67626e-16	-0.276479	0.534	0.61	6.70153e-12	ExEndo2	BRD2
1.68986e-16	-0.771529	0.303	0.438	6.7559e-12	ExEndo2	EGR1
1.70094e-16	-0.32652	0.22	0.366	6.8002e-12	ExEndo2	TMEM41B
1.88574e-16	-0.3689	0.801	0.832	7.53898e-12	ExEndo2	MZT2B
1.92929e-16	-0.340922	0.173	0.318	7.71311e-12	ExEndo2	ZNF462
1.95501e-16	-0.282951	0.788	0.863	7.81595e-12	ExEndo2	CFDP1
1.99741e-16	-0.327243	0.173	0.319	7.98544e-12	ExEndo2	UNC93B1
2.1187e-16	-0.330743	0.451	0.549	8.47034e-12	ExEndo2	THUMPD1
2.15139e-16	-0.326624	0.341	0.467	8.60105e-12	ExEndo2	CHD1
2.1515e-16	0.557874	0.738	0.606	8.60148e-12	ExEndo2	HMGCS1
2.15319e-16	-0.29191	0.256	0.405	8.60825e-12	ExEndo2	EXOSC3
2.21675e-16	-0.396476	0.72	0.753	8.86232e-12	ExEndo2	POLR2D
2.2563e-16	-0.335788	0.108	0.251	9.02045e-12	ExEndo2	DENND2C
2.40134e-16	0.305023	0.694	0.478	9.60034e-12	ExEndo2	C9orf3
2.64315e-16	-0.26502	0.044	0.173	1.0567e-11	ExEndo2	APLF
2.723e-16	0.353795	0.508	0.306	1.08863e-11	ExEndo2	SLC16A9
2.73443e-16	-0.290939	0.262	0.402	1.0932e-11	ExEndo2	PUM2
2.77215e-16	0.312759	0.757	0.61	1.10828e-11	ExEndo2	POP7
2.84614e-16	-0.329214	0.38	0.497	1.13786e-11	ExEndo2	FLOT1
2.89813e-16	-0.285269	0.542	0.636	1.15864e-11	ExEndo2	ABCF1
2.95607e-16	-0.336258	0.448	0.553	1.18181e-11	ExEndo2	THOC6
3.0516e-16	-0.350372	0.371	0.481	1.22e-11	ExEndo2	IWS1
3.09044e-16	-0.282968	0.631	0.747	1.23553e-11	ExEndo2	TOMM40
3.35927e-16	-0.308219	0.79	0.883	1.343e-11	ExEndo2	GLRX3
3.38231e-16	-0.440303	0.222	0.362	1.35222e-11	ExEndo2	CKAP2
3.54065e-16	-0.282358	0.002	0.103	1.41552e-11	ExEndo2	S100Z
3.61168e-16	-0.297939	0.162	0.309	1.44391e-11	ExEndo2	MRPL54
3.6129e-16	0.302006	0.919	0.785	1.4444e-11	ExEndo2	SHFM1
3.66537e-16	-0.393787	0.515	0.602	1.46538e-11	ExEndo2	CD200
3.885e-16	-0.456947	0.856	0.901	1.55318e-11	ExEndo2	RDX
3.92835e-16	-0.299574	0.322	0.456	1.57052e-11	ExEndo2	TFAM
4.10664e-16	-0.30966	0.042	0.169	1.64179e-11	ExEndo2	NRXN3
4.13425e-16	-0.307414	0.204	0.349	1.65283e-11	ExEndo2	TOR3A
4.23475e-16	-0.377862	0.303	0.426	1.69301e-11	ExEndo2	DAAM1
4.38707e-16	-0.266554	0.811	0.915	1.75391e-11	ExEndo2	NHP2
4.4228e-16	-0.285162	0.332	0.459	1.76819e-11	ExEndo2	TAF11
4.43256e-16	0.281077	0.576	0.381	1.77209e-11	ExEndo2	ISOC1
4.53078e-16	-0.285917	0.579	0.665	1.81136e-11	ExEndo2	PFDN6
4.65256e-16	-0.277674	0.699	0.771	1.86005e-11	ExEndo2	UBE2V1
4.70597e-16	-0.306321	0.272	0.412	1.8814e-11	ExEndo2	CD276
5.04862e-16	-0.255355	0.005	0.109	2.01839e-11	ExEndo2	SEZ6L
5.1516e-16	-0.309216	0.46	0.565	2.05956e-11	ExEndo2	DERA
5.55836e-16	-0.317067	0.167	0.312	2.22218e-11	ExEndo2	GRB10
5.58179e-16	-0.323785	0.684	0.755	2.23154e-11	ExEndo2	ZNF706
5.76813e-16	-0.60523	0.065	0.195	2.30604e-11	ExEndo2	GATM
6.04659e-16	-0.316285	0.28	0.41	2.41737e-11	ExEndo2	UBE2D1
6.2972e-16	-0.272794	0.17	0.314	2.51756e-11	ExEndo2	DCBLD2
6.43151e-16	-0.317068	0.238	0.377	2.57125e-11	ExEndo2	PPP2R3C
7.25419e-16	0.345711	0.793	0.684	2.90015e-11	ExEndo2	HM13
7.59069e-16	0.361474	0.757	0.665	3.03468e-11	ExEndo2	LEPROTL1
7.77937e-16	-0.306847	0.231	0.374	3.11011e-11	ExEndo2	MED28
7.78043e-16	-0.363417	0.426	0.528	3.11054e-11	ExEndo2	PPP1R2
7.81688e-16	-0.297998	0.574	0.647	3.12511e-11	ExEndo2	PDCD10
7.83439e-16	-0.302326	0.33	0.46	3.13211e-11	ExEndo2	FLYWCH2
7.89481e-16	-0.262648	0.05	0.18	3.15627e-11	ExEndo2	ERC1
7.96091e-16	-0.263216	0.159	0.305	3.18269e-11	ExEndo2	UBXN7
8.31296e-16	0.287404	0.82	0.692	3.32344e-11	ExEndo2	TMED2
8.42319e-16	-0.286425	0.086	0.222	3.36751e-11	ExEndo2	MYO1D
9.07844e-16	-0.274955	0.189	0.333	3.62947e-11	ExEndo2	ROCK2
9.17012e-16	-0.289908	0.184	0.327	3.66612e-11	ExEndo2	R3HDM2
9.20722e-16	-0.256868	0.078	0.213	3.68096e-11	ExEndo2	KLF11
9.83785e-16	-0.341467	0.231	0.372	3.93307e-11	ExEndo2	ZDHHC20
1.00409e-15	-0.283529	0.286	0.422	4.01425e-11	ExEndo2	TSR2
1.02022e-15	-0.305951	0.222	0.36	4.07875e-11	ExEndo2	WNK3
1.03648e-15	-0.264232	0.196	0.338	4.14373e-11	ExEndo2	ACYP1
1.08983e-15	-0.293249	0.175	0.319	4.35702e-11	ExEndo2	RBM6
1.09654e-15	-0.263331	0.427	0.53	4.38387e-11	ExEndo2	TTC1
1.14552e-15	-0.261929	0.155	0.3	4.57968e-11	ExEndo2	RTN2
1.19957e-15	-0.308361	0.861	0.969	4.79574e-11	ExEndo2	RANBP1
1.26645e-15	-0.271638	0.487	0.588	5.06316e-11	ExEndo2	SNX2
1.27433e-15	-0.289124	0.518	0.616	5.09464e-11	ExEndo2	PSMG2
1.29709e-15	-0.281543	0.351	0.474	5.18564e-11	ExEndo2	UPF2
1.30934e-15	0.265023	0.859	0.806	5.23461e-11	ExEndo2	NR2F6
1.31078e-15	0.275087	0.604	0.408	5.24036e-11	ExEndo2	RNASET2
1.31684e-15	-0.59151	0.144	0.28	5.2646e-11	ExEndo2	FGF13
1.32161e-15	-0.283718	0.163	0.306	5.28368e-11	ExEndo2	KAT7
1.36073e-15	-0.303545	0.178	0.32	5.44008e-11	ExEndo2	THOC1
1.43004e-15	-0.312208	0.197	0.335	5.71718e-11	ExEndo2	CECR2
1.43721e-15	-0.315601	0.202	0.342	5.74581e-11	ExEndo2	TBC1D5
1.56832e-15	-0.300341	0.659	0.741	6.26997e-11	ExEndo2	F11R
1.5905e-15	-0.281901	0.709	0.79	6.35865e-11	ExEndo2	TOMM22
1.65076e-15	-0.301137	0.066	0.197	6.59956e-11	ExEndo2	EVI5
1.74234e-15	-0.319298	0.238	0.375	6.96569e-11	ExEndo2	GRAMD1A
1.79069e-15	-0.277259	0.217	0.359	7.15901e-11	ExEndo2	WDR70
2.02365e-15	-0.299228	0.539	0.623	8.09035e-11	ExEndo2	SNRNP200
2.20352e-15	-0.281184	0.409	0.517	8.80947e-11	ExEndo2	DDX42
2.25494e-15	-0.301035	0.196	0.332	9.01502e-11	ExEndo2	CTDSPL2
2.28527e-15	-0.297107	0.474	0.578	9.13628e-11	ExEndo2	PRPF6
2.32708e-15	0.288404	0.528	0.34	9.30344e-11	ExEndo2	FOXA3
2.3511e-15	-0.292347	0.521	0.619	9.39946e-11	ExEndo2	PAIP1
2.39433e-15	-0.7034	0.254	0.379	9.57229e-11	ExEndo2	CNTNAP2
2.56768e-15	-0.302319	0.594	0.648	1.02653e-10	ExEndo2	NOL7
2.7433e-15	-0.286998	0.212	0.35	1.09675e-10	ExEndo2	ORMDL1
2.7643e-15	-0.276949	0.332	0.456	1.10514e-10	ExEndo2	SMU1
2.82403e-15	-0.273626	0.168	0.307	1.12902e-10	ExEndo2	EPN2
2.84206e-15	-0.271027	0.733	0.796	1.13623e-10	ExEndo2	PSMD2
2.85297e-15	-1.21302	0.055	0.184	1.14059e-10	ExEndo2	CCK
2.92063e-15	-0.288439	0.348	0.477	1.16764e-10	ExEndo2	UBE2A
2.95133e-15	-0.341996	0.099	0.231	1.17991e-10	ExEndo2	DTNB
2.95245e-15	-0.325096	0.464	0.555	1.18036e-10	ExEndo2	PNRC2
2.99715e-15	-0.256655	0.131	0.272	1.19823e-10	ExEndo2	TTF1
3.06487e-15	-0.270026	0.094	0.228	1.2253e-10	ExEndo2	PBX1
3.09825e-15	-0.33517	0.429	0.517	1.23865e-10	ExEndo2	CHURC1
3.16026e-15	-0.280491	0.108	0.247	1.26344e-10	ExEndo2	STAG1
3.174e-15	-0.290608	0.594	0.666	1.26893e-10	ExEndo2	MRPL32
3.36836e-15	-0.260938	0.746	0.866	1.34663e-10	ExEndo2	CCT7
3.41646e-15	0.273175	0.922	0.923	1.36587e-10	ExEndo2	MAP2K2
3.54156e-15	-0.257701	0.089	0.224	1.41588e-10	ExEndo2	ARL15
3.68436e-15	-0.266717	0.202	0.34	1.47297e-10	ExEndo2	H2AFJ
3.71522e-15	-0.313627	0.244	0.376	1.48531e-10	ExEndo2	PPFIBP1
3.77981e-15	-0.253784	0.296	0.427	1.51113e-10	ExEndo2	SAV1
3.84657e-15	-0.324154	0.008	0.109	1.53782e-10	ExEndo2	IFI16
3.89459e-15	-0.275617	0.021	0.131	1.55702e-10	ExEndo2	BBS9
3.9017e-15	-0.307712	0.497	0.579	1.55986e-10	ExEndo2	RBPMS
3.97073e-15	-0.296421	0.471	0.587	1.58746e-10	ExEndo2	DNAJC2
4.14714e-15	-0.263567	0.686	0.718	1.65798e-10	ExEndo2	ANAPC16
4.23951e-15	-0.299602	0.398	0.505	1.69492e-10	ExEndo2	SMC5
4.3042e-15	-0.267665	0.128	0.266	1.72077e-10	ExEndo2	KIAA1731
4.37211e-15	0.270778	0.6	0.397	1.74793e-10	ExEndo2	AP2A1
4.52139e-15	-0.264809	0.147	0.289	1.80761e-10	ExEndo2	PSMC6
4.55254e-15	0.271978	0.586	0.368	1.82006e-10	ExEndo2	MAN1B1
4.74213e-15	0.268421	0.816	0.662	1.89586e-10	ExEndo2	LOC102135073
4.75042e-15	-0.269378	0.163	0.304	1.89917e-10	ExEndo2	DDX10
5.02492e-15	-0.307672	0.194	0.328	2.00891e-10	ExEndo2	LRP6
5.14316e-15	-0.253089	0.028	0.141	2.05618e-10	ExEndo2	TPST1
5.21011e-15	-0.322485	0.485	0.578	2.08295e-10	ExEndo2	CAPZA1
5.33734e-15	-0.310014	0.036	0.152	2.13381e-10	ExEndo2	ALAS2
5.46998e-15	-0.416203	0.238	0.363	2.18684e-10	ExEndo2	IGF1R
5.58811e-15	-0.311936	0.225	0.356	2.23407e-10	ExEndo2	SMCHD1
5.75343e-15	0.298946	0.832	0.672	2.30016e-10	ExEndo2	LOC102119220
5.75568e-15	-0.324876	0.654	0.722	2.30106e-10	ExEndo2	SRSF6
5.88864e-15	-0.295306	0.147	0.284	2.35422e-10	ExEndo2	STK3
5.92226e-15	-0.325757	0.244	0.374	2.36766e-10	ExEndo2	FOXN3
5.96991e-15	-0.284686	0.333	0.46	2.38671e-10	ExEndo2	EVL
6.22225e-15	0.321434	0.841	0.786	2.48759e-10	ExEndo2	TKT
6.39565e-15	-0.290925	0.403	0.507	2.55692e-10	ExEndo2	PRPF31
6.47389e-15	0.288477	0.594	0.37	2.5882e-10	ExEndo2	EHD1
6.503e-15	-0.250451	0.168	0.31	2.59983e-10	ExEndo2	DDX52
6.56815e-15	-0.269229	0.191	0.333	2.62588e-10	ExEndo2	CNOT8
6.61063e-15	-0.251572	0.149	0.292	2.64286e-10	ExEndo2	NUMA1
6.62894e-15	-0.403682	0.688	0.696	2.65019e-10	ExEndo2	LOC102125474
6.684e-15	-0.301163	0.256	0.387	2.6722e-10	ExEndo2	LIMA1
6.92251e-15	-0.281834	0.392	0.505	2.76755e-10	ExEndo2	FAF2
7.10791e-15	0.322397	0.783	0.625	2.84167e-10	ExEndo2	NUCB1
7.18749e-15	-0.296877	0.113	0.247	2.87349e-10	ExEndo2	AGAP1
8.06712e-15	0.781816	0.617	0.408	3.22515e-10	ExEndo2	PGA3
8.16344e-15	-0.317679	0.403	0.508	3.26366e-10	ExEndo2	YME1L1
8.29122e-15	0.825919	0.898	0.792	3.31475e-10	ExEndo2	LOC102116649
8.34215e-15	-0.303507	0.259	0.391	3.33511e-10	ExEndo2	WDR43
8.3708e-15	-0.265628	0.244	0.377	3.34656e-10	ExEndo2	TUBG1
8.52949e-15	0.29263	0.769	0.635	3.41001e-10	ExEndo2	IAH1
9.09481e-15	-0.271967	0.078	0.206	3.63601e-10	ExEndo2	REV3L
9.5377e-15	0.272447	0.325	0.172	3.81308e-10	ExEndo2	GADD45B
9.84106e-15	-0.297906	0.445	0.538	3.93436e-10	ExEndo2	CORO1B
1.01769e-14	0.425367	0.544	0.355	4.06861e-10	ExEndo2	TP53I13
1.04911e-14	-0.261155	0.217	0.356	4.19423e-10	ExEndo2	FAM192A
1.10162e-14	-0.358488	0.557	0.599	4.40415e-10	ExEndo2	LOC101866760
1.12442e-14	-0.277719	0.162	0.298	4.49531e-10	ExEndo2	SLC25A24
1.2118e-14	0.27387	0.574	0.379	4.84466e-10	ExEndo2	ALDH18A1
1.36074e-14	-0.2609	0.159	0.299	5.44011e-10	ExEndo2	PUS7
1.38543e-14	-0.299793	0.275	0.397	5.53882e-10	ExEndo2	RAF1
1.41124e-14	0.257532	0.706	0.48	5.64199e-10	ExEndo2	ZBED1
1.41622e-14	-0.335519	0.207	0.335	5.66189e-10	ExEndo2	ARIH1
1.45884e-14	-0.280591	0.371	0.497	5.83231e-10	ExEndo2	MCRS1
1.47487e-14	-0.289558	0.32	0.444	5.89638e-10	ExEndo2	GPN3
1.50267e-14	0.350942	0.739	0.569	6.00752e-10	ExEndo2	TMEM259
1.50674e-14	0.274587	0.722	0.541	6.0238e-10	ExEndo2	IFT20
1.51339e-14	-0.311678	0.071	0.198	6.05037e-10	ExEndo2	BICD1
1.53353e-14	0.287836	0.739	0.524	6.13089e-10	ExEndo2	KAT2A
1.58461e-14	-0.346274	0.485	0.572	6.33513e-10	ExEndo2	ZNRD1
1.63285e-14	-0.283668	0.649	0.703	6.52796e-10	ExEndo2	SPTBN1
1.63457e-14	-0.30617	0.503	0.576	6.53484e-10	ExEndo2	UNC50
1.79323e-14	-0.275932	0.379	0.483	7.16917e-10	ExEndo2	CDK11B
1.86484e-14	-0.304785	0.914	0.974	7.45545e-10	ExEndo2	DYNLL1
1.87188e-14	-0.331715	0.913	0.977	7.4836e-10	ExEndo2	SLC2A3
2.01379e-14	-0.299943	0.324	0.443	8.05093e-10	ExEndo2	LARS
2.07069e-14	-0.262103	0.204	0.341	8.27843e-10	ExEndo2	G6PC3
2.1457e-14	-0.328859	0.353	0.455	8.57828e-10	ExEndo2	HAT1
2.14921e-14	-0.290228	0.214	0.345	8.59233e-10	ExEndo2	GGPS1
2.1734e-14	-0.319537	0.238	0.371	8.68903e-10	ExEndo2	CDV3
2.20243e-14	-0.282695	0.744	0.772	8.80508e-10	ExEndo2	SSNA1
2.27791e-14	-0.258991	0.77	0.833	9.10685e-10	ExEndo2	PSMD7
2.30841e-14	-0.359045	0.785	0.719	9.22879e-10	ExEndo2	C7orf59
2.38159e-14	-0.401514	0.668	0.699	9.52138e-10	ExEndo2	SNHG6
2.72157e-14	-0.383615	0.138	0.269	1.08806e-09	ExEndo2	LOC102144295
2.73664e-14	-0.50747	0.733	0.747	1.09408e-09	ExEndo2	S100A16
2.75734e-14	-0.326889	0.23	0.354	1.10236e-09	ExEndo2	MIB1
2.80847e-14	-0.274623	0.197	0.337	1.1228e-09	ExEndo2	SETX
2.85499e-14	-0.298743	0.243	0.369	1.1414e-09	ExEndo2	RNF8
2.92664e-14	-0.261663	0.15	0.285	1.17004e-09	ExEndo2	SMAD2
2.98342e-14	-0.270255	0.801	0.876	1.19274e-09	ExEndo2	MRPS34
3.19118e-14	-0.254897	0.547	0.616	1.2758e-09	ExEndo2	DDX1
3.39311e-14	-0.329567	0.757	0.813	1.35653e-09	ExEndo2	CDK4
3.40515e-14	-0.378318	0.23	0.353	1.36135e-09	ExEndo2	CASK
3.42498e-14	-0.448379	0.218	0.341	1.36927e-09	ExEndo2	FARP1
3.57964e-14	-0.332034	0.359	0.469	1.4311e-09	ExEndo2	CD2BP2
3.59266e-14	-0.27533	0.375	0.481	1.43631e-09	ExEndo2	MED10
3.69951e-14	-0.296818	0.261	0.385	1.47903e-09	ExEndo2	GIGYF2
3.74983e-14	-0.271181	0.828	0.887	1.49914e-09	ExEndo2	NDUFB6
3.78766e-14	-0.305697	0.259	0.382	1.51427e-09	ExEndo2	API5
3.81833e-14	-0.307371	0.251	0.378	1.52653e-09	ExEndo2	TRMT6
3.88179e-14	-0.287292	0.508	0.573	1.5519e-09	ExEndo2	SERINC3
3.93168e-14	-0.261194	0.754	0.819	1.57185e-09	ExEndo2	CHD2
4.00862e-14	-0.3049	0.267	0.385	1.60261e-09	ExEndo2	RPL7L1
4.10813e-14	-0.316124	0.545	0.622	1.64239e-09	ExEndo2	LYPLA1
4.211e-14	-0.273287	0.252	0.381	1.68352e-09	ExEndo2	GSK3B
4.36659e-14	-0.280966	0.717	0.792	1.74572e-09	ExEndo2	ATXN10
4.38146e-14	-0.25117	0.5	0.577	1.75166e-09	ExEndo2	OTUB1
4.55586e-14	-0.288855	0.16	0.295	1.82139e-09	ExEndo2	SUMF1
4.67515e-14	0.39838	0.811	0.77	1.86908e-09	ExEndo2	SRM
4.70151e-14	-0.301051	0.194	0.326	1.87962e-09	ExEndo2	BRWD1
4.82717e-14	-0.258778	0.089	0.217	1.92986e-09	ExEndo2	LCORL
5.37201e-14	-0.279769	0.673	0.731	2.14768e-09	ExEndo2	PSMD4
5.45111e-14	-0.256555	0.655	0.777	2.1793e-09	ExEndo2	METTL9
5.4537e-14	-0.25949	0.202	0.335	2.18033e-09	ExEndo2	BRD8
5.92278e-14	-0.27937	0.178	0.305	2.36787e-09	ExEndo2	UBLCP1
6.40368e-14	-0.291364	0.335	0.45	2.56013e-09	ExEndo2	PAFAH1B2
6.59439e-14	0.277345	0.82	0.655	2.63637e-09	ExEndo2	C9orf123
7.11689e-14	-0.299237	0.311	0.431	2.84526e-09	ExEndo2	PPP5C
7.15096e-14	-0.291651	0.303	0.422	2.85888e-09	ExEndo2	PLRG1
7.16189e-14	-0.262507	0.209	0.338	2.86325e-09	ExEndo2	GDI1
7.17473e-14	-0.28348	0.261	0.386	2.86838e-09	ExEndo2	MTAP
7.24116e-14	-0.271111	0.168	0.3	2.89494e-09	ExEndo2	FBXO11
7.63403e-14	-0.274187	0.773	0.849	3.05201e-09	ExEndo2	SRP19
7.65412e-14	-0.335588	0.225	0.344	3.06004e-09	ExEndo2	LOC102141835
7.99958e-14	-0.257134	0.149	0.278	3.19815e-09	ExEndo2	RNF34
8.21927e-14	-0.306692	0.463	0.545	3.28598e-09	ExEndo2	NKTR
8.28318e-14	-0.287806	0.816	0.826	3.31153e-09	ExEndo2	DCTN3
8.55357e-14	-0.676567	0.294	0.395	3.41963e-09	ExEndo2	EXT1
9.0446e-14	-0.268067	0.269	0.388	3.61594e-09	ExEndo2	RNF115
9.90584e-14	-0.284188	0.225	0.353	3.96026e-09	ExEndo2	MYSM1
1.01322e-13	-0.259228	0.806	0.858	4.05074e-09	ExEndo2	ERP29
1.07096e-13	-0.301802	0.443	0.533	4.28158e-09	ExEndo2	GOPC
1.113e-13	-0.270868	0.547	0.622	4.44966e-09	ExEndo2	RPS19BP1
1.13305e-13	-0.761756	0.282	0.41	4.52983e-09	ExEndo2	HIST1H1D
1.16102e-13	-0.285366	0.646	0.688	4.64163e-09	ExEndo2	EIF4A2
1.16914e-13	-0.278287	0.138	0.267	4.67409e-09	ExEndo2	FRS2
1.20055e-13	-0.273981	0.576	0.66	4.79968e-09	ExEndo2	BCAS2
1.23091e-13	-0.296165	0.453	0.537	4.92107e-09	ExEndo2	KCMF1
1.24252e-13	-0.316389	0.233	0.353	4.96747e-09	ExEndo2	B3GNT2
1.31551e-13	-0.317384	0.199	0.331	5.25928e-09	ExEndo2	KAZN
1.39491e-13	-0.283893	0.568	0.647	5.57669e-09	ExEndo2	HSPA4
1.43008e-13	0.392749	0.798	0.788	5.71731e-09	ExEndo2	FASN
1.52526e-13	-0.360838	0.367	0.46	6.09782e-09	ExEndo2	IFNGR1
1.55298e-13	-0.295001	0.356	0.467	6.20866e-09	ExEndo2	ANAPC5
1.67592e-13	-0.296267	0.139	0.266	6.70016e-09	ExEndo2	CDYL
1.69379e-13	-0.303318	0.495	0.581	6.7716e-09	ExEndo2	GNAI3
1.78972e-13	-0.269643	0.625	0.685	7.15511e-09	ExEndo2	CPNE1
1.82052e-13	-0.254387	0.67	0.732	7.27827e-09	ExEndo2	POLR1D
1.82301e-13	0.292086	0.871	0.855	7.28822e-09	ExEndo2	FBLN1
1.85543e-13	-0.271133	0.107	0.232	7.41781e-09	ExEndo2	SNAPC1
1.87707e-13	-0.299164	0.413	0.504	7.50434e-09	ExEndo2	FAM120AOS
1.87728e-13	-0.363437	0.063	0.178	7.50518e-09	ExEndo2	MCC
2.01438e-13	0.284193	0.877	0.683	8.05328e-09	ExEndo2	LOC102133949
2.06817e-13	-0.352077	0.523	0.585	8.26834e-09	ExEndo2	DNAJC1
2.18354e-13	-0.847918	0.199	0.313	8.72957e-09	ExEndo2	LDHB
2.20183e-13	-0.2714	0.233	0.362	8.80269e-09	ExEndo2	SECISBP2
2.29003e-13	-0.26382	0.108	0.233	9.1553e-09	ExEndo2	NINL
2.42571e-13	-0.271224	0.209	0.335	9.69773e-09	ExEndo2	BRD1
2.46789e-13	-0.297295	0.261	0.381	9.86636e-09	ExEndo2	PAK1IP1
2.54665e-13	-0.367925	0.526	0.579	1.01813e-08	ExEndo2	PHC2
2.59024e-13	-0.301155	0.367	0.47	1.03555e-08	ExEndo2	CRB3
2.63654e-13	-0.288584	0.228	0.352	1.05406e-08	ExEndo2	ACVR1B
2.69941e-13	-0.321643	0.319	0.431	1.0792e-08	ExEndo2	NCKAP1
2.81402e-13	-0.266715	0.474	0.562	1.12502e-08	ExEndo2	FRG1
2.81545e-13	-0.28912	0.083	0.202	1.12559e-08	ExEndo2	SPRY1
2.95949e-13	-0.26182	0.196	0.319	1.18318e-08	ExEndo2	DSN1
3.07968e-13	-0.255951	0.178	0.304	1.23122e-08	ExEndo2	ZNF766
3.18561e-13	-0.270056	0.382	0.487	1.27358e-08	ExEndo2	SPTAN1
3.37488e-13	-0.251589	0.133	0.259	1.34925e-08	ExEndo2	TIMM8B
3.43991e-13	-0.271511	0.222	0.344	1.37524e-08	ExEndo2	KDM3B
3.45014e-13	-0.260445	0.236	0.356	1.37933e-08	ExEndo2	NFE2L1
3.47334e-13	-0.280701	0.741	0.774	1.38861e-08	ExEndo2	C7orf50
3.53876e-13	-0.264523	0.565	0.622	1.41476e-08	ExEndo2	MEA1
3.62645e-13	-0.373335	0.469	0.552	1.44982e-08	ExEndo2	ARHGAP29
3.71283e-13	-0.289382	0.252	0.369	1.48435e-08	ExEndo2	PIM1
3.79194e-13	-0.266548	0.675	0.744	1.51598e-08	ExEndo2	UBE2M
3.97819e-13	-0.359906	0.252	0.365	1.59044e-08	ExEndo2	ATP11A
4.04737e-13	-0.38121	0.545	0.573	1.6181e-08	ExEndo2	C7orf44
4.10943e-13	-0.286844	0.506	0.609	1.64291e-08	ExEndo2	PDCD2
4.2531e-13	-0.282021	0.291	0.41	1.70035e-08	ExEndo2	TTYH3
4.25465e-13	-0.268057	0.186	0.312	1.70097e-08	ExEndo2	PIAS1
4.25736e-13	-0.269215	0.087	0.206	1.70205e-08	ExEndo2	RAB7A
4.3197e-13	-0.274725	0.309	0.428	1.72697e-08	ExEndo2	SETD2
4.48568e-13	-0.259136	0.249	0.371	1.79333e-08	ExEndo2	CPSF4
5.02621e-13	-0.275457	0.46	0.544	2.00943e-08	ExEndo2	SPINT1
5.0336e-13	-0.322948	0.574	0.64	2.01238e-08	ExEndo2	MCL1
5.28141e-13	-0.254579	0.178	0.305	2.11146e-08	ExEndo2	RGS14
5.37149e-13	-0.250513	0.691	0.756	2.14747e-08	ExEndo2	LAMTOR1
5.53751e-13	-0.290343	0.343	0.442	2.21384e-08	ExEndo2	RBM7
5.63069e-13	0.314837	0.649	0.477	2.25109e-08	ExEndo2	GNPNAT1
5.72996e-13	-0.314414	0.228	0.348	2.29078e-08	ExEndo2	PAK1
5.74689e-13	0.420457	0.615	0.484	2.29755e-08	ExEndo2	PLTP
5.86883e-13	-0.262996	0.366	0.465	2.3463e-08	ExEndo2	VRK1
6.70883e-13	-0.327008	0.306	0.415	2.68212e-08	ExEndo2	CLSTN1
7.22602e-13	-0.340445	0.304	0.408	2.88889e-08	ExEndo2	43718
7.24294e-13	-0.292799	0.435	0.535	2.89565e-08	ExEndo2	TRIP6
7.28907e-13	-0.256598	0.165	0.291	2.9141e-08	ExEndo2	ATP13A3
7.31572e-13	-0.254984	0.097	0.217	2.92475e-08	ExEndo2	MYCL1
7.62011e-13	-0.292594	0.361	0.463	3.04644e-08	ExEndo2	RYBP
8.09244e-13	-0.294437	0.432	0.522	3.23528e-08	ExEndo2	USP10
8.45236e-13	-0.274579	0.186	0.308	3.37917e-08	ExEndo2	ZNF618
8.8591e-13	-0.259279	0.437	0.524	3.54178e-08	ExEndo2	PRPF38B
9.27737e-13	0.275376	0.641	0.476	3.709e-08	ExEndo2	MRPL18
9.43258e-13	-0.282601	0.505	0.585	3.77105e-08	ExEndo2	LSM12
1.01254e-12	-0.268359	0.202	0.325	4.04805e-08	ExEndo2	MLLT10
1.01853e-12	-0.296827	0.257	0.363	4.07198e-08	ExEndo2	ZNF664
1.02477e-12	-0.302684	0.338	0.438	4.09694e-08	ExEndo2	TXNDC15
1.04962e-12	-0.260031	0.202	0.322	4.19627e-08	ExEndo2	TSC22D4
1.06236e-12	-0.281173	0.267	0.381	4.24723e-08	ExEndo2	LEO1
1.1688e-12	-0.285495	0.178	0.294	4.67276e-08	ExEndo2	KLHL7
1.23972e-12	-0.289192	0.099	0.216	4.95626e-08	ExEndo2	UQCRFS1
1.27069e-12	-0.379664	0.335	0.442	5.08009e-08	ExEndo2	MGST2
1.314e-12	-0.366093	0.018	0.11	5.25325e-08	ExEndo2	CER1
1.31428e-12	-0.27847	0.464	0.542	5.25435e-08	ExEndo2	COMMD2
1.57346e-12	-0.277061	0.259	0.369	6.29055e-08	ExEndo2	NUDT21
1.58136e-12	-0.300836	0.168	0.29	6.32213e-08	ExEndo2	OSBPL8
1.60824e-12	-0.360096	0.484	0.522	6.4296e-08	ExEndo2	RNASEK-C17ORF49
1.63308e-12	-0.268791	0.33	0.432	6.52889e-08	ExEndo2	WDR74
1.66669e-12	0.256896	0.877	0.731	6.66327e-08	ExEndo2	CLDN15
1.67859e-12	-0.297745	0.267	0.377	6.71082e-08	ExEndo2	LASP1
1.70338e-12	0.268481	0.799	0.615	6.80995e-08	ExEndo2	LY6G5B
1.86209e-12	-0.43413	0.257	0.362	7.44447e-08	ExEndo2	ZBTB8OS
1.88344e-12	-0.310587	0.39	0.473	7.5298e-08	ExEndo2	PCBP4
1.92606e-12	-0.282947	0.246	0.365	7.70021e-08	ExEndo2	MDN1
1.93617e-12	-0.281507	0.248	0.365	7.7406e-08	ExEndo2	N4BP2L2
2.06883e-12	-0.284283	0.29	0.398	8.27097e-08	ExEndo2	POLR2A
2.11947e-12	-0.274338	0.189	0.309	8.47343e-08	ExEndo2	ARID3B
2.51605e-12	-0.288816	0.288	0.396	1.00589e-07	ExEndo2	GCA
2.73275e-12	-0.253043	0.356	0.468	1.09252e-07	ExEndo2	GTPBP4
2.79809e-12	-0.29288	0.681	0.733	1.11865e-07	ExEndo2	BOD1
3.14462e-12	-0.268718	0.178	0.297	1.25719e-07	ExEndo2	ZFYVE16
3.31101e-12	-0.290406	0.417	0.502	1.32371e-07	ExEndo2	TAF7
3.48567e-12	-0.283596	0.27	0.375	1.39353e-07	ExEndo2	RBM15B
3.54348e-12	-0.291398	0.489	0.553	1.41665e-07	ExEndo2	MTA1
3.73116e-12	-0.276914	0.401	0.486	1.49168e-07	ExEndo2	CCDC25
3.89469e-12	-0.429662	0.892	0.942	1.55706e-07	ExEndo2	CALD1
3.95306e-12	-0.259956	0.354	0.451	1.58039e-07	ExEndo2	RBM22
4.04448e-12	-0.260395	0.597	0.664	1.61694e-07	ExEndo2	SLC25A39
4.17356e-12	0.260866	0.922	0.951	1.66855e-07	ExEndo2	HSPD1
4.59817e-12	-0.259354	0.152	0.268	1.8383e-07	ExEndo2	NUMB
4.63852e-12	0.330533	0.694	0.553	1.85443e-07	ExEndo2	ACAA2
4.83015e-12	-0.254624	0.235	0.352	1.93105e-07	ExEndo2	BDP1
4.88037e-12	0.311725	0.668	0.515	1.95112e-07	ExEndo2	NUCB2
4.91796e-12	-0.411802	0.62	0.631	1.96615e-07	ExEndo2	CPVL
5.53416e-12	-0.350135	0.136	0.253	2.2125e-07	ExEndo2	TAGLN
5.73583e-12	0.382739	0.722	0.606	2.29313e-07	ExEndo2	MFGE8
5.81478e-12	-0.298383	0.489	0.544	2.32469e-07	ExEndo2	CGGBP1
6.37816e-12	-0.263229	0.35	0.448	2.54993e-07	ExEndo2	PPP6R3
6.53504e-12	-0.296845	0.18	0.293	2.61265e-07	ExEndo2	SERPINB1
6.80978e-12	-0.296678	0.447	0.529	2.72248e-07	ExEndo2	PPIE
6.92955e-12	-0.258634	0.206	0.321	2.77036e-07	ExEndo2	CDK9
7.12354e-12	-0.370346	0.299	0.401	2.84792e-07	ExEndo2	FADS1
7.75283e-12	-0.267158	0.304	0.411	3.09951e-07	ExEndo2	CPXM1
7.9843e-12	-0.282571	0.414	0.492	3.19204e-07	ExEndo2	MRPL28
8.28232e-12	-0.254709	0.477	0.552	3.31119e-07	ExEndo2	DUSP12
8.48855e-12	-0.284151	0.34	0.441	3.39364e-07	ExEndo2	BCKDK
9.26772e-12	-0.274751	0.309	0.423	3.70514e-07	ExEndo2	PRDM1
9.98682e-12	-0.279446	0.688	0.728	3.99263e-07	ExEndo2	CAP1
1.04549e-11	-0.258969	0.176	0.292	4.17977e-07	ExEndo2	STAU2
1.15557e-11	-0.272814	0.201	0.316	4.61986e-07	ExEndo2	ARHGAP21
1.19699e-11	-0.267207	0.163	0.279	4.78546e-07	ExEndo2	TAOK3
1.24051e-11	-0.291881	0.654	0.68	4.95945e-07	ExEndo2	ATXN7L3B
1.28845e-11	-0.260465	0.1	0.21	5.15108e-07	ExEndo2	ANO10
1.28854e-11	-0.293193	0.269	0.374	5.15144e-07	ExEndo2	MYO6
1.63623e-11	-0.258117	0.34	0.448	6.54148e-07	ExEndo2	RNF2
1.68089e-11	-0.297551	0.227	0.337	6.72003e-07	ExEndo2	LHFPL2
1.68885e-11	-0.261057	0.264	0.366	6.75187e-07	ExEndo2	LARP1
1.71965e-11	0.275857	0.6	0.424	6.875e-07	ExEndo2	CLPTM1
1.80322e-11	-0.255225	0.133	0.248	7.20911e-07	ExEndo2	MAP4
1.96375e-11	-0.287591	0.738	0.702	7.85087e-07	ExEndo2	C11orf83
1.98531e-11	0.286841	0.78	0.634	7.93707e-07	ExEndo2	MRPS36
2.03248e-11	-0.271236	0.665	0.715	8.12566e-07	ExEndo2	PSMD13
2.22357e-11	-0.255191	0.172	0.286	8.8896e-07	ExEndo2	PPAP2B
2.29911e-11	-0.333967	0.102	0.209	9.19163e-07	ExEndo2	NR6A1
2.34629e-11	0.283757	0.877	0.844	9.38024e-07	ExEndo2	PSAP
2.45026e-11	-0.353409	0.437	0.503	9.7959e-07	ExEndo2	KIF22
2.55053e-11	-0.344027	0.251	0.348	1.01968e-06	ExEndo2	STRN3
2.75875e-11	-0.285374	0.306	0.398	1.10292e-06	ExEndo2	TRNAU1AP
2.80568e-11	-0.309613	0.307	0.398	1.12168e-06	ExEndo2	SLC25A36
2.84256e-11	-0.265505	0.18	0.293	1.13643e-06	ExEndo2	ATF7IP
2.95469e-11	-0.272069	0.097	0.203	1.18126e-06	ExEndo2	RASSF8
3.12684e-11	-0.251949	0.194	0.306	1.25008e-06	ExEndo2	ARIH2
3.21246e-11	-0.496515	0.393	0.454	1.28431e-06	ExEndo2	COX5A
3.4438e-11	-0.411213	0.299	0.388	1.3768e-06	ExEndo2	IHH
3.46766e-11	0.274144	0.722	0.541	1.38633e-06	ExEndo2	WBP5
3.52606e-11	-0.280762	0.621	0.685	1.40968e-06	ExEndo2	VEGFA
3.85504e-11	-0.277987	0.1	0.209	1.5412e-06	ExEndo2	DIAPH2
3.98298e-11	0.263693	0.85	0.828	1.59236e-06	ExEndo2	TAF9
4.36392e-11	0.309171	0.806	0.685	1.74465e-06	ExEndo2	ALPL
4.49829e-11	-0.308293	0.239	0.345	1.79837e-06	ExEndo2	NF1
4.68851e-11	-0.256519	0.566	0.628	1.87442e-06	ExEndo2	GTF2F2
4.86752e-11	0.285791	0.775	0.704	1.94598e-06	ExEndo2	ISCA1
4.88275e-11	-0.254705	0.311	0.408	1.95208e-06	ExEndo2	DAG1
5.42787e-11	-0.276256	0.353	0.443	2.17001e-06	ExEndo2	CERS6
6.3782e-11	-0.250775	0.159	0.268	2.54994e-06	ExEndo2	RBM38
8.03284e-11	-0.259899	0.029	0.116	3.21145e-06	ExEndo2	NHS
8.44299e-11	0.279894	0.644	0.492	3.37542e-06	ExEndo2	GPX8
8.48342e-11	-0.268864	0.254	0.355	3.39159e-06	ExEndo2	EPHB4
9.22076e-11	-0.275746	0.277	0.38	3.68637e-06	ExEndo2	ZCCHC3
1.03114e-10	-0.285146	0.176	0.278	4.1224e-06	ExEndo2	KIAA0947
1.06515e-10	-0.462722	0.804	0.811	4.25835e-06	ExEndo2	ARL6IP1
