## Supplementary Table 1. List of differentially expressed genes, signaling pathways, regulons, and correlation coefficients from scRNA-seq analysis. for "A transgene-free, human peri-gastrulation embryo model with trilaminar embryonic disc-, amnion- and yolk sac-like structures" (part 2 of 2)

### Sheet: Table 7. DEGs of monkey&D8 (continued)
Related to Extended Data Figure 14i
1.07611e-10	-0.29893	0.592	0.609	4.30216e-06	ExEndo2	AGRN
1.08305e-10	-0.273051	0.32	0.414	4.32994e-06	ExEndo2	THOC5
1.11601e-10	-0.262214	0.273	0.377	4.4617e-06	ExEndo2	USP7
1.16325e-10	-0.253688	0.553	0.599	4.65054e-06	ExEndo2	KHSRP
1.19585e-10	-0.299524	0.694	0.76	4.78089e-06	ExEndo2	SLC2A1
1.20926e-10	-0.294371	0.183	0.287	4.8345e-06	ExEndo2	EXOC4
1.24525e-10	-0.255865	0.508	0.568	4.97839e-06	ExEndo2	KLHDC3
1.47243e-10	0.251475	0.371	0.222	5.88664e-06	ExEndo2	UCK1
1.57084e-10	0.443678	0.867	0.952	6.28005e-06	ExEndo2	PRRC2C
1.61354e-10	-0.398389	0.536	0.557	6.45078e-06	ExEndo2	LOC102142222
1.6632e-10	-0.265659	0.309	0.403	6.64931e-06	ExEndo2	ZFPM1
1.68149e-10	-0.294473	0.568	0.627	6.72242e-06	ExEndo2	PHACTR2
1.73123e-10	-0.292702	0.45	0.512	6.92128e-06	ExEndo2	CIR1
1.94785e-10	-0.278247	0.231	0.331	7.78732e-06	ExEndo2	ASXL1
2.02154e-10	-0.26778	0.317	0.405	8.08192e-06	ExEndo2	HSPG2
2.14874e-10	-0.264403	0.696	0.73	8.59046e-06	ExEndo2	TM9SF3
2.26503e-10	-0.251701	0.233	0.337	9.05537e-06	ExEndo2	ATXN2
2.39629e-10	-0.260967	0.597	0.686	9.58011e-06	ExEndo2	MPHOSPH10
2.50463e-10	-0.27034	0.487	0.531	1.00133e-05	ExEndo2	TRAPPC1
2.78249e-10	0.256852	0.652	0.482	1.11241e-05	ExEndo2	MXD4
2.9135e-10	-0.254659	0.294	0.391	1.16479e-05	ExEndo2	ITSN1
3.07811e-10	-0.254976	0.358	0.448	1.2306e-05	ExEndo2	WDR5
3.1932e-10	-0.294939	0.217	0.312	1.27661e-05	ExEndo2	C10orf35
3.43057e-10	-0.327499	0.773	0.706	1.37151e-05	ExEndo2	PL-5283
3.75142e-10	-0.261657	0.194	0.299	1.49978e-05	ExEndo2	TLK1
3.86662e-10	-0.278787	0.552	0.586	1.54584e-05	ExEndo2	COX17
3.9043e-10	-0.29363	0.117	0.216	1.5609e-05	ExEndo2	SBF2
4.13969e-10	-0.32446	0.29	0.369	1.65501e-05	ExEndo2	CECR5
4.20574e-10	-0.264392	0.489	0.53	1.68141e-05	ExEndo2	DPM2
4.42782e-10	-0.365339	0.312	0.385	1.7702e-05	ExEndo2	HN1L
4.45654e-10	-0.274358	0.442	0.508	1.78168e-05	ExEndo2	CEBPZ
4.46033e-10	-0.252707	0.618	0.657	1.7832e-05	ExEndo2	MACF1
4.595e-10	-0.25241	0.657	0.699	1.83703e-05	ExEndo2	PGD
4.59827e-10	-0.26035	0.392	0.494	1.83834e-05	ExEndo2	LYAR
4.87443e-10	-0.290221	0.301	0.39	1.94875e-05	ExEndo2	CTDSP2
5.15653e-10	-0.267785	0.937	0.793	2.06153e-05	ExEndo2	LOC102128829
5.34147e-10	-0.257772	0.317	0.408	2.13547e-05	ExEndo2	NTHL1
5.58484e-10	-0.280376	0.303	0.395	2.23276e-05	ExEndo2	USP14
5.9743e-10	-0.261969	0.33	0.419	2.38847e-05	ExEndo2	EHMT2
6.40014e-10	-0.285783	0.298	0.383	2.55871e-05	ExEndo2	TROVE2
7.07876e-10	-0.250338	0.178	0.278	2.83002e-05	ExEndo2	NDRG2
7.33369e-10	-0.279444	0.235	0.33	2.93194e-05	ExEndo2	PCCA
7.41847e-10	-0.283677	0.405	0.473	2.96583e-05	ExEndo2	EPC1
8.04089e-10	-0.402518	0.264	0.351	3.21467e-05	ExEndo2	FNDC3A
8.08649e-10	-0.34172	0.262	0.351	3.2329e-05	ExEndo2	EGFLAM
8.32422e-10	0.302544	0.77	0.727	3.32794e-05	ExEndo2	ARPC1B
8.38796e-10	-0.279627	0.063	0.155	3.35342e-05	ExEndo2	RGS6
8.41677e-10	-0.329606	0.424	0.494	3.36494e-05	ExEndo2	NME7
9.24099e-10	-0.270069	0.235	0.326	3.69446e-05	ExEndo2	LOC102141554
9.70728e-10	-0.308944	0.542	0.591	3.88087e-05	ExEndo2	TWISTNB
1.00414e-09	-0.285666	0.286	0.367	4.01444e-05	ExEndo2	GSTT2
1.0216e-09	-0.269727	0.557	0.592	4.08425e-05	ExEndo2	GPS1
1.04512e-09	-0.346078	0.468	0.503	4.17828e-05	ExEndo2	ASNA1
1.06252e-09	-0.277807	0.264	0.352	4.24784e-05	ExEndo2	YLPM1
1.06799e-09	-0.254932	0.18	0.277	4.26973e-05	ExEndo2	DDX47
1.10111e-09	-0.295946	0.387	0.44	4.40212e-05	ExEndo2	CCDC23
1.14693e-09	0.430619	0.775	0.698	4.58531e-05	ExEndo2	PEG10
1.40147e-09	-0.50917	0.583	0.584	5.60294e-05	ExEndo2	CST3
1.51741e-09	-0.25968	0.201	0.298	6.06645e-05	ExEndo2	LOC102131261
2.19808e-09	-0.712675	0.129	0.218	8.7877e-05	ExEndo2	ARSE
3.10014e-09	-0.264656	0.304	0.391	0.000123941	ExEndo2	PPIF
3.26696e-09	-0.853206	0.356	0.406	0.00013061	ExEndo2	GAS5
3.70033e-09	0.321022	0.736	0.651	0.000147936	ExEndo2	DNAJB11
3.8376e-09	0.324559	0.749	0.669	0.000153423	ExEndo2	TIMM50
4.08594e-09	-0.280285	0.256	0.337	0.000163352	ExEndo2	C16orf87
4.26373e-09	-0.264855	0.38	0.448	0.00017046	ExEndo2	EXOSC5
4.29151e-09	-0.293842	0.461	0.511	0.00017157	ExEndo2	DYNLL2
4.49705e-09	0.32233	0.822	0.702	0.000179788	ExEndo2	ANXA4
4.58497e-09	-0.27055	0.298	0.373	0.000183303	ExEndo2	HNRNPUL2-BSCL2
4.70625e-09	0.310899	0.542	0.423	0.000188151	ExEndo2	CCNE1
5.13487e-09	-0.275856	0.165	0.258	0.000205287	ExEndo2	SPAG16
5.32537e-09	-0.278117	0.235	0.325	0.000212903	ExEndo2	FAF1
5.95127e-09	-0.332528	0.693	0.652	0.000237926	ExEndo2	LOC101926135
6.05112e-09	0.265108	0.846	0.837	0.000241918	ExEndo2	EIF6
6.08963e-09	-0.261478	0.413	0.472	0.000243457	ExEndo2	SYNGR2
6.26461e-09	-0.296458	0.494	0.54	0.000250453	ExEndo2	IDH1
6.28812e-09	-0.274855	0.333	0.404	0.000251393	ExEndo2	DYNC2H1
6.54588e-09	-0.323957	0.599	0.715	0.000261698	ExEndo2	BMP2
7.1396e-09	-0.253186	0.275	0.357	0.000285434	ExEndo2	CD46
7.23548e-09	-0.256231	0.372	0.44	0.000289267	ExEndo2	LTV1
7.27261e-09	-0.289304	0.301	0.376	0.000290752	ExEndo2	ANKRD12
9.56839e-09	-0.28127	0.193	0.282	0.000382535	ExEndo2	SFXN1
9.96121e-09	-0.256818	0.634	0.654	0.000398239	ExEndo2	NDFIP1
1.0813e-08	0.266523	0.599	0.438	0.000432294	ExEndo2	UNC119
1.11652e-08	-0.260122	0.225	0.313	0.000446373	ExEndo2	QSER1
1.17703e-08	-0.297717	0.73	0.687	0.000470566	ExEndo2	LOC101866405
1.59409e-08	-0.269681	0.646	0.607	0.000637303	ExEndo2	GLTSCR2
1.59701e-08	-0.298512	0.197	0.284	0.000638467	ExEndo2	LRBA
2.55613e-08	-0.252874	0.322	0.388	0.00102192	ExEndo2	SLC44A1
2.64017e-08	-0.336274	0.18	0.267	0.00105551	ExEndo2	CLDN4
3.01175e-08	-0.542014	0.087	0.17	0.00120407	ExEndo2	COL19A1
3.04365e-08	-0.360709	0.751	0.717	0.00121682	ExEndo2	C14orf147
3.28013e-08	-0.270634	0.309	0.377	0.00131136	ExEndo2	DDX23
4.05969e-08	-0.324752	0.29	0.37	0.00162303	ExEndo2	BTG2
4.32779e-08	-0.328854	0.178	0.262	0.00173021	ExEndo2	STK17A
4.53388e-08	0.6307	0.875	0.77	0.0018126	ExEndo2	LOC102117901
5.03354e-08	-0.275158	0.382	0.439	0.00201236	ExEndo2	PRPF19
5.26852e-08	0.280453	0.589	0.483	0.0021063	ExEndo2	SDF2L1
5.4998e-08	-0.383795	0.16	0.243	0.00219876	ExEndo2	CAMK2D
6.66618e-08	-0.252375	0.115	0.2	0.00266507	ExEndo2	PDE3B
9.24626e-08	-0.256908	0.442	0.478	0.00369656	ExEndo2	RBM26
9.29796e-08	-0.297328	0.812	0.788	0.00371723	ExEndo2	NPM3
1.00088e-07	-0.272018	0.288	0.357	0.00400141	ExEndo2	THUMPD2
1.27238e-07	-0.273573	0.49	0.526	0.00508685	ExEndo2	DNMT3A
1.43832e-07	-0.28075	0.5	0.52	0.00575026	ExEndo2	JUP
1.51267e-07	-0.425058	0.099	0.177	0.0060475	ExEndo2	TRDN
1.70041e-07	-0.361711	0.23	0.303	0.00679808	ExEndo2	ENPP1
1.7517e-07	-0.262076	0.348	0.399	0.00700312	ExEndo2	APITD1
1.8675e-07	-0.348762	0.715	0.726	0.00746609	ExEndo2	ATP1B1
2.71651e-07	-0.260587	0.472	0.491	0.0108603	ExEndo2	NDUFB3
2.85518e-07	-0.267497	0.51	0.513	0.0114147	ExEndo2	C6orf130
6.33577e-07	-0.280097	0.872	0.933	0.0253298	ExEndo2	TOMM20
9.38783e-07	0.440662	0.68	0.702	0.0375316	ExEndo2	FKBP4
9.68776e-07	-0.251068	0.146	0.223	0.0387307	ExEndo2	PCDH17
1.07978e-06	-2.14195	0.252	0.299	0.0431685	ExEndo2	LDHA
1.37167e-06	-0.258687	0.196	0.265	0.054838	ExEndo2	MSI2
1.58152e-06	-0.355797	0.325	0.38	0.0632275	ExEndo2	CTGF
1.63393e-06	-0.319056	0.33	0.376	0.0653231	ExEndo2	SMYD3
1.68567e-06	-0.254743	0.142	0.214	0.0673913	ExEndo2	FREM2
1.76339e-06	-0.258291	0.354	0.396	0.0704985	ExEndo2	MRPL42
1.79969e-06	-0.327627	0.727	0.708	0.0719496	ExEndo2	BAMBI
2.00698e-06	-0.279801	0.518	0.506	0.0802372	ExEndo2	BOD1L
2.13236e-06	-0.264778	0.495	0.515	0.0852498	ExEndo2	BBX
5.04986e-06	-0.562294	0.595	0.686	0.201888	ExEndo2	S100A6
5.59071e-06	-0.270481	0.537	0.515	0.223511	ExEndo2	CCDC53
6.08629e-06	-0.262945	0.652	0.633	0.243324	ExEndo2	CALU
6.91263e-06	-0.34155	0.312	0.356	0.27636	ExEndo2	AGL
1.84638e-05	-0.294029	0.112	0.173	0.738165	ExEndo2	KIF26B
1.88095e-05	0.2509	0.66	0.537	0.751986	ExEndo2	COPA
2.0976e-05	-0.476925	0.358	0.382	0.8386	ExEndo2	PKDCC
2.18796e-05	0.257182	0.939	0.802	0.874725	ExEndo2	LOC102136236
4.14027e-05	-0.465701	0.421	0.445	1	ExEndo2	JUNB
5.55795e-05	-0.250446	0.327	0.358	1	ExEndo2	WHSC1L1
5.67331e-05	-0.477943	0.73	0.703	1	ExEndo2	TMEM141
6.65266e-05	-0.400652	0.223	0.274	1	ExEndo2	CDX2
7.68057e-05	-0.360615	0.429	0.457	1	ExEndo2	CTHRC1
8.47212e-05	-0.265562	0.238	0.284	1	ExEndo2	PLAC9
0.000119153	-0.298603	0.602	0.555	1	ExEndo2	SELT
0.000121887	-0.740924	0.33	0.345	1	ExEndo2	FZD5
0.000205786	-0.276302	0.683	0.638	1	ExEndo2	LOC102120518
0.000222781	-0.369869	0.388	0.399	1	ExEndo2	ZFP36L2
0.000534521	-0.256126	0.497	0.461	1	ExEndo2	LOC101925930
0.000888121	-0.930807	0.94	0.987	1	ExEndo2	FTH1
0.00137465	-0.258657	0.071	0.112	1	ExEndo2	SYTL5
0.00179009	-0.256191	0.545	0.487	1	ExEndo2	MGEA5
0.00242768	-0.36616	0.071	0.109	1	ExEndo2	CHRD
0.00346918	0.250479	0.782	0.752	1	ExEndo2	TCEAL8
0.00751187	-0.370576	0.866	0.892	1	ExEndo2	TPM1

### Sheet: Table 8. CellChat of D14 endo
Related to Extended Data Figure 23c
Supplementary Table 8. Computed centrality scores of inferred intercellular communication network of signaling pathways based on Day 14 PTED embryoids with promoted endoderm differentiation.
Outgoing																Incoming
	MEP	Erythroid 1	Erythroid 2	Megakaryoid 1	Megakaryoid 2	Myeloid & Lymphoid	Endothelium	Endoderm 1	Endoderm 2	Mesoderm 1	Mesoderm 2	Mesoderm 3	Mesoderm 4				MEP	Erythroid 1	Erythroid 2	Megakaryoid 1	Megakaryoid 2	Myeloid & Lymphoid	Endothelium	Endoderm 1	Endoderm 2	Mesoderm 1	Mesoderm 2	Mesoderm 3	Mesoderm 4
COLLAGEN	0.00201971	6.93757e-06	0.00175993	0.0030654	0.00844775	0.00167399	0.294412	0.0632145	0.271449	1	0.743164	0.481623	0.556601			COLLAGEN	0.245898	2.07151e-05	0.00870526	0.283091	0.75115	0.444564	1	0.325321	0.621977	0.805114	0.685787	0.719717	0.533969
MK	0.00772625	NA	0.000673711	NA	NA	NA	0.359135	0.000698658	0.371013	0.834013	0.825962	1	0.764809			MK	0.381431	0.067215	0.217983	0.30965	0.386991	0.398838	0.493932	0.623606	0.731281	1	0.704961	0.582951	0.576539
FN1	0.00235901	0.000183027	0.000808416	0.00290418	0.00328344	0.00574097	0.543567	0.673132	0.675698	1	0.774946	0.149577	0.488476			FN1	0.383157	NA	0.0608871	0.61503	0.980878	0.503807	0.999872	0.379655	0.725095	1	0.871053	0.666768	0.632878
CD99	0.000770242	NA	NA	0.000606739	0.000620463	0.690493	1	0.567928	0.667424	0.947251	0.857469	0.649864	0.675629			CD99	NA	NA	NA	NA	NA	0.741134	1	0.568236	0.667708	0.947317	0.85763	0.650154	0.675909
LAMININ	NA	NA	NA	NA	NA	NA	0.596152	0.559606	0.712227	0.356118	0.406423	1	0.211211			LAMININ	0.292917	0.00288786	0.0291497	0.452519	0.773604	0.417947	1	0.26441	0.527031	0.750385	0.760421	0.624279	0.542177
PTN	NA	NA	NA	NA	0.122649	NA	NA	NA	0.0439933	0.117866	1	0.611935	0.47752			PTN	0.264054	0.0992013	0.253002	0.257452	0.21239	0.343542	0.281836	0.715359	0.764643	1	0.639123	0.499088	0.460728
VTN	1.21824e-06	4.45005e-07	6.1589e-07	1.13187e-06	1.50742e-06	2.31157e-06	5.11809e-06	1	0.846652	0.0423185	0.0190246	0.359246	0.0364313			VTN	0.209741	NA	0.0330726	0.65947	1	0.249782	0.752266	0.339622	0.507479	0.828865	0.801862	0.276398	0.496858
NOTCH	0.584593	0.0246265	0.0377941	0.564553	0.564036	0.0184104	0.272453	0.361166	0.486517	1	0.763769	0.0506924	0.644591			NOTCH	4.16395e-05	1.48468e-05	1.82901e-05	4.90881e-05	6.16996e-05	0.0798761	1	6.04813e-05	0.0297976	0.868711	0.513125	0.216841	0.327897
VEGF	0.101238	0.00418373	0.0154792	0.12359	0.349494	0.148416	1	0.192562	0.370368	0.6788	0.445766	0.280195	0.411891			VEGF	0.00408979	NA	NA	0.0044225	0.020302	0.0341461	1	0.0107958	0.0388473	0.143428	0.0793829	0.0594696	0.058325
PARs	0.00663942	0.000401406	0.000371453	0.0689942	0.100284	0.0526803	0.335162	1	0.703358	0.308873	0.25186	0.252993	0.225818			PARs	0.0526195	0.022964	0.0209058	0.375573	1	0.000102795	0.300925	0.283222	0.310934	0.187672	0.154583	0.149395	0.191394
THBS	0.0819476	0.000188934	0.000312773	0.648341	1	0.00357994	0.0205148	0.064636	0.208925	0.285539	0.171732	0.0481984	0.232038			THBS	0.285907	NA	0.139336	0.598054	0.646615	1	0.0455576	0.187804	0.396476	0.126818	0.0245688	0.461841	0.196304
PTPRM	NA	NA	NA	NA	NA	0.140646	0.946653	1	0.844491	0.620277	0.493615	0.731252	0.400316			PTPRM	NA	NA	NA	NA	NA	0.140646	0.946653	1	0.844491	0.620277	0.493615	0.731252	0.400316
MIF	0.71718	0.294402	0.231556	0.856478	0.716942	0.784236	0.835382	0.751087	0.78606	0.810036	0.764385	1	0.788134			MIF	NA	NA	NA	NA	NA	0.364566	1	NA	NA	0.253928	0.272162	0.49477	0.18155
ANGPTL	NA	NA	NA	NA	NA	NA	1	0.0501601	0.0398092	0.478035	0.328365	0.372684	0.521936			ANGPTL	0.0572587	0.00315296	0.0165111	0.173424	0.235295	0.0598254	0.455003	0.457915	0.534484	1	0.699483	0.276623	0.422377
VISFATIN	0.079021	NA	0.0222447	0.01969	0.00675937	1	0.566347	0.279493	0.281658	0.468705	0.119413	0.305014	0.256482			VISFATIN	0.167243	NA	NA	0.173374	0.335764	0.122363	1	0.553747	0.722138	0.683516	0.661915	0.370825	0.499674
JAM	0.0772692	NA	NA	0.0900105	0.434851	0.0499481	1	0.445772	0.436904	0.0984531	0.0631606	0.104077	0.118714			JAM	0.078715	7.41131e-06	0.00053009	0.0876126	0.420844	0.126309	1	0.452843	0.439221	0.100866	0.06569	0.101269	0.117246
BMP	0.0261068	NA	NA	NA	0.000268437	0.0119767	0.133846	0.437879	0.392623	0.29075	1	0.411066	0.331564			BMP	0.26274	0.00321844	0.00924577	0.0106877	0.0540145	0.160823	0.131302	0.472388	0.565726	1	0.622887	0.467147	0.490029
MHC-I	0.466203	NA	NA	0.642924	1	0.404348	0.979016	0.272451	0.446725	0.349297	0.0899315	0.865345	0.455325			MHC-I	0.497603	NA	NA	0.668892	1	0.302698	0.830097	0.170248	0.37023	0.456718	0.132161	0.913622	0.583145
NECTIN	0.122518	NA	NA	0.160859	0.173108	0.15682	0.512783	0.631441	0.807865	1	0.833289	0.927639	0.753974			NECTIN	0.0115154	NA	NA	0.443971	1	0.0147645	0.0580554	0.124137	0.144311	0.066248	0.0660356	0.0810431	0.0730523
EPHA	NA	NA	NA	0.00407543	0.00182392	NA	0.86265	1	0.902158	0.288138	0.9768	0.601857	0.361186			EPHA	0.000981994	9.09937e-05	0.00012316	0.0102954	0.0079128	0.00318551	0.916125	0.960686	0.876211	0.509123	0.793411	1	0.417213
TGFb	0.638485	0.00693466	NA	0.831682	1	0.475764	0.61925	0.00618332	0.213771	0.390358	0.421942	0.243032	0.44634			TGFb	0.563536	NA	NA	0.0975591	0.449745	1	0.693866	0.0970784	0.2412	0.785998	0.594451	0.0296112	0.274853
FGF	NA	NA	NA	NA	0.10329	NA	0.752275	0.877062	0.748769	1	0.95239	0.608586	0.476142			FGF	0.000323021	0.00014263	0.000185471	0.000322955	0.0143849	0.000354586	0.591338	0.70312	0.686751	1	0.92522	0.533586	0.417012
PECAM1	0.130338	NA	NA	0.390044	0.568375	NA	1	NA	NA	NA	NA	NA	NA			PECAM1	0.130338	NA	NA	0.390044	0.568375	NA	1	NA	NA	NA	NA	NA	NA
CDH1	0.000228994	7.58089e-05	9.67905e-05	0.000211134	0.00038282	0.000389001	0.00997327	1	0.750676	0.00917915	0.023157	0.681677	0.11678			CDH1	0.495871	0.00346979	0.184684	0.460263	0.663463	0.499606	1	0.681512	0.83318	0.796118	0.822671	0.715329	0.671779
CD226	NA	NA	NA	0.435549	1	NA	NA	NA	0.0355729	NA	NA	NA	0.0124769			CD226	0.173149	NA	NA	0.22731	0.24461	0.221604	0.72388	0.787555	0.952527	0.822946	0.820388	1	0.756669
SPP1	NA	NA	NA	NA	NA	1	NA	NA	NA	NA	NA	NA	NA			SPP1	0.338689	0.0109807	0.089412	0.345984	0.502588	0.464634	1	0.360844	0.552847	0.869281	0.810594	0.460191	0.565409
DESMOSOME	0.223474	NA	NA	NA	NA	NA	0.236553	0.168328	0.306786	0.414985	0.315368	1	0.651171			DESMOSOME	NA	NA	NA	NA	NA	NA	0.0938612	0.0381283	0.307891	0.742551	0.581217	1	0.599087
NPNT	NA	NA	NA	NA	NA	NA	NA	NA	0.25236	NA	NA	1	0.358035			NPNT	0.351556	0.00841914	0.0961595	0.393729	0.635484	0.339076	1	0.251054	0.45017	0.806328	0.838369	0.355628	0.532253
IGF	0.0218387	0.00289873	0.00553464	0.0154077	0.0598381	0.0458977	0.0969584	0.431905	0.397549	1	0.499574	0.304478	0.379495			IGF	0.310796	NA	NA	0.400708	1	0.0158646	0.0493943	0.139483	0.2165	0.225423	0.121845	0.116752	0.0564554
ANGPT	0.617038	NA	NA	0.59895	0.701934	0.0114889	1	0.0183875	0.0643225	0.510011	0.0901425	NA	0.0812987			ANGPT	0.38814	NA	0.010414	0.338222	0.439429	0.0932369	1	0.119018	0.192549	0.579596	0.302061	0.109619	0.221102
LIFR	0.1479	NA	NA	NA	0.241719	0.065728	0.879567	0.166372	0.38256	0.711459	1	0.922383	0.71091			LIFR	NA	NA	NA	NA	0.0101525	NA	0.873976	0.0631671	0.285342	0.693991	1	0.802548	0.606947
PERIOSTIN	NA	NA	NA	NA	NA	NA	NA	NA	0.00237042	1	NA	0.657674	0.33751			PERIOSTIN	0.105615	0.00366557	0.0137747	0.704597	0.925971	0.273052	0.717004	0.657547	0.830909	1	0.917698	0.248178	0.622594
ITGB2	0.0709706	0.0062351	0.0224149	0.0506903	0.0791046	1	0.13711	0.269884	0.218555	0.0859097	0.0873567	0.0439616	0.0643265			ITGB2	0.105452	0.000127995	0.000471549	0.486052	1	0.0398838	0.450714	0.00842649	0.0391075	0.00211346	0.00213662	0.00100108	0.0272375
ESAM	NA	NA	NA	0.585774	0.809509	NA	1	NA	NA	NA	NA	NA	NA			ESAM	NA	NA	NA	0.585774	0.809509	NA	1	NA	NA	NA	NA	NA	NA
CDH	0.00133862	0.000423337	0.000608743	0.00125304	0.00242805	0.00200414	0.012026	1	0.812837	0.00873223	0.294107	0.383179	0.114091			CDH	0.00133862	0.000423337	0.000608743	0.00125304	0.00242805	0.00200414	0.012026	1	0.812837	0.00873223	0.294107	0.383179	0.114091
GDF	0.42105	0.618606	1	0.166535	0.43253	NA	0.245676	0.106842	0.324288	NA	NA	NA	0.278291			GDF	0.540905	NA	NA	0.398453	0.624664	0.577626	1	0.0257964	0.166106	0.31153	0.305031	0.0648821	0.186126
EPHB	NA	NA	NA	0.0665826	0.0542429	NA	1	0.0688801	0.177964	0.31338	0.326353	0.253913	0.216794			EPHB	0.0027863	0.00011825	0.000472477	0.0592781	0.0496365	0.01058	1	0.202145	0.224325	0.181421	0.260469	0.173168	0.138815
SEMA3	NA	NA	NA	NA	NA	NA	NA	1	0.63403	0.210468	0.219702	0.918049	0.0971453			SEMA3	0.00307847	0.00019039	0.000240862	0.00550301	0.216773	0.118359	1	0.020002	0.258	0.265731	0.616132	0.0249229	0.118454
MPZ	NA	NA	NA	NA	NA	0.12631	0.615997	0.484691	0.680379	1	0.796134	0.754475	0.631481			MPZ	NA	NA	NA	NA	NA	0.12631	0.615997	0.484691	0.680379	1	0.796134	0.754475	0.631481
OSM	NA	NA	NA	NA	NA	NA	0.762748	0.0179128	0.176813	0.450556	0.77454	1	0.592912			OSM	0.0275342	NA	NA	NA	0.0969614	NA	0.857982	0.176398	0.334549	0.725052	1	0.786763	0.659939
ncWNT	1	NA	NA	NA	NA	NA	NA	0.0798786	0.0952465	0.229579	NA	NA	NA			ncWNT	0.418782	0.000156499	0.000222672	0.000364261	0.000464954	0.027892	1	0.85732	0.760176	0.753152	0.814967	0.895727	0.578302
IL6	0.243093	NA	NA	NA	0.556124	0.41758	0.963678	0.213543	0.587606	0.937226	1	0.64723	0.54513			IL6	0.161447	NA	NA	NA	0.438981	0.601089	1	0.163011	0.572339	0.781301	0.854192	0.816583	0.407085
CADM	NA	NA	NA	NA	NA	NA	NA	0.523401	0.253239	0.198515	1	0.745937	0.50651			CADM	NA	NA	NA	NA	NA	NA	NA	0.523401	0.253239	0.198515	1	0.745937	0.50651
NCAM	NA	NA	NA	NA	NA	NA	NA	NA	NA	0.337283	1	0.283453	0.298278			NCAM	0.00351144	0.00145884	0.00185295	0.00343828	0.00901553	0.0044055	0.375446	0.166774	0.203593	0.450035	1	0.261218	0.353489
EGF	0.00632027	0.000812166	0.00244364	0.0984748	0.290416	1	0.680196	0.373478	0.421193	0.105011	0.167752	0.478184	0.206057			EGF	0.0107578	0.00140092	0.00178079	0.0113609	0.0275094	0.0105074	0.0387693	1	0.924439	0.0573894	0.334486	0.497695	0.125567
NRG	0.00259819	0.000790945	0.00101305	0.00749717	0.0194781	0.00290475	0.863634	0.450169	0.472893	0.0277124	0.0795429	1	0.258567			NRG	0.0051803	0.000855288	0.00129036	0.123821	0.1651	0.00605235	0.0155031	0.263358	0.303002	0.0361361	0.0744124	1	0.185266
ICAM	0.206441	0.00105953	0.00366425	0.429811	0.765672	0.360821	1	0.0763409	0.0822004	0.0196594	0.0198753	0.00954694	0.0572463			ICAM	0.183025	0.00280356	0.0126921	0.0659316	0.0830345	1	0.185246	0.471962	0.379459	0.0592644	0.0606677	0.0303526	0.0442317
CD46	0.53891	0.178652	0.305658	0.50798	1	0.0944409	0.37888	0.319865	0.328497	0.11482	0.103422	0.380965	0.431338			CD46	NA	NA	NA	NA	NA	0.0190246	1	NA	0.0135808	0.527064	0.826495	NA	0.265435
MHC-II	0.0360078	NA	NA	0.171555	0.127846	0.0705162	0.561029	0.819603	0.522828	0.100063	0.0289985	1	0.177992			MHC-II	0.161065	0.000782999	0.000769006	0.0135805	0.0199483	0.355262	0.647654	1	0.623715	0.015524	0.0914411	0.133377	0.0940392
GRN	0.119292	NA	NA	0.0734837	0.0883126	0.889764	0.713323	0.260076	0.380654	0.637962	0.441566	1	0.540454			GRN	0.0077942	NA	0.00670038	0.581825	1	0.426411	0.165984	0.12508	0.173365	0.196488	0.164261	0.0627004	0.125215
CD45	NA	NA	NA	NA	NA	1	NA	NA	NA	NA	NA	NA	NA			CD45	0.000418568	0.000134779	0.000176119	0.000380439	0.000528652	1	0.822058	0.00325439	0.00325574	0.0017917	0.00234661	0.00143501	0.00134882
PROS	0.539058	NA	0.321455	0.684926	0.84766	NA	0.739423	0.995005	1	NA	0.824767	0.437099	0.657235			PROS	NA	NA	NA	0.000405081	0.00172983	0.89185	0.00140161	0.247861	0.419241	0.331239	0.334803	1	0.221203
LT	0.256961	NA	NA	0.22242	NA	1	0.939636	0.155392	0.470543	0.723476	0.537941	0.718657	0.627574			LT	0.168312	NA	NA	0.139451	0.195138	1	0.730525	0.0998024	0.326228	0.492365	0.369048	0.489743	0.42372
CDH5	0.00342319	0.000830277	0.000961491	0.00335944	0.00757471	0.00588444	1	0.0224204	0.0247688	0.0175908	0.020367	0.0363308	0.0174002			CDH5	0.00342319	0.000830277	0.000961491	0.00335944	0.00757471	0.00588444	1	0.0224204	0.0247688	0.0175908	0.020367	0.0363308	0.0174002
BMP10	0.298522	NA	NA	0.334831	0.451046	0.0405548	1	0.169203	0.363075	0.361977	0.193613	0.286537	0.419992			BMP10	0.105316	NA	NA	0.0146226	0.268704	0.0461819	0.874288	0.0637706	0.517269	1	0.701262	0.483945	0.691482
AGT	NA	NA	NA	NA	NA	NA	NA	1	0.764492	NA	NA	NA	NA			AGT	0.0104758	0.00214757	0.00254887	0.00423202	0.0142392	0.00386341	0.0140237	0.00637006	0.0100384	0.0143023	0.0108209	1	0.121439
PDGF	0.353369	NA	NA	0.33538	1	0.0480107	0.0685608	0.0647961	0.15664	0.561377	0.642572	0.00491601	0.270323			PDGF	0.0841215	NA	NA	0.114055	0.289509	0.0281264	0.0368691	0.0353596	0.079828	0.873197	1	0.00889156	0.417536
VWF	0.122956	0.0124943	0.0170348	0.663586	1	0.087874	0.0759679	0.0969098	0.145575	0.0537442	0.061139	0.13682	0.103824			VWF	NA	NA	NA	0.635722	1	NA	NA	NA	NA	NA	NA	NA	NA
CD34	NA	NA	NA	NA	NA	NA	1	NA	NA	NA	NA	NA	NA			CD34	0.0905552	NA	NA	0.562752	1	0.0421793	NA	NA	NA	NA	NA	NA	NA
SELPLG	0.229563	NA	NA	0.505583	1	0.130415	NA	NA	NA	NA	NA	NA	NA			SELPLG	0.0889274	NA	NA	0.557839	1	0.0413815	NA	NA	NA	NA	NA	NA	NA
SEMA6	NA	NA	NA	NA	0.163024	NA	1	0.149252	0.164469	0.183388	0.311541	0.0145986	0.171186			SEMA6	2.95494e-05	7.15477e-06	9.04446e-06	0.000670207	0.563151	0.00212507	0.343155	0.0102018	0.0626726	0.352459	1	0.00329636	0.229154
CCL	0.00506659	0.000700502	0.00135279	0.18336	0.572101	1	0.289312	0.0926543	0.0425053	0.0663787	0.050966	0.0591381	0.0487655			CCL	0.00156768	0.000212841	0.000674657	0.197163	0.670858	1	0.0788098	0.00552445	0.0223589	0.0267516	0.0242302	0.0203642	0.0205593
MSTN	0.551713	NA	NA	0.0592983	0.13188	NA	0.890594	0.872947	1	0.352505	0.239632	0.734464	0.624153			MSTN	0.235505	NA	NA	0.0495301	0.212151	0.170055	0.319985	0.355922	0.503252	1	0.74046	0.308038	0.527788
WNT	0.553049	0.000644071	0.000872787	0.00149412	0.00190193	0.119036	1	0.335921	0.363026	0.526648	0.584123	0.0239512	0.180153			WNT	0.473512	NA	NA	NA	NA	0.0311045	1	0.885797	0.928147	0.542109	0.856371	0.170895	0.388881
GAS	0.00144324	0.000551147	0.000558606	0.00145184	0.00168202	1	0.00301655	0.00255965	0.2142	0.221581	0.240102	0.977807	0.193294			GAS	0.00211752	0.000743392	0.000911462	0.0020142	0.00233354	1	0.00449039	0.403834	0.319896	0.249944	0.252633	0.754769	0.166787
PVR	NA	NA	NA	NA	NA	NA	NA	1	0.535539	NA	NA	NA	NA			PVR	NA	NA	NA	0.429323	1	NA	NA	0.0511753	0.0619957	NA	NA	NA	0.0121673
ADGRE5	NA	NA	NA	NA	NA	1	NA	NA	NA	NA	NA	NA	NA			ADGRE5	0.953536	0.132315	0.0887951	0.561803	1	0.0839497	NA	NA	0.0759378	NA	NA	0.128493	0.211165
CXCL	0.00610556	0.000613154	0.000756791	0.0607336	0.111875	0.0606301	0.675505	0.00382038	0.0144065	0.629154	1	0.00873407	0.272425			CXCL	0.00541465	0.00160197	0.00198604	0.00815707	0.0189861	0.0216461	1	0.00888655	0.0124109	0.22628	0.245099	0.40715	0.169521
TIGIT	NA	NA	NA	NA	NA	NA	NA	1	0.533501	NA	NA	NA	NA			TIGIT	0.167503	NA	NA	0.22037	0.237305	0.21479	0.715849	0.770139	0.941874	0.817072	0.814448	1	0.749262
CD40	0.0122342	0.000515602	0.000668139	0.0101444	0.011471	0.0588521	1	0.0104025	0.0216286	0.0329032	0.0290708	0.0341889	0.0222195			CD40	0.100946	0.0060541	0.0327321	0.598864	1	0.103606	0.564047	0.202014	0.274175	0.380366	0.368101	0.164647	0.234679
APP	0.0230437	0.00429403	0.0037709	0.0884834	0.104394	0.256776	1	0.075159	0.354649	0.984845	0.822883	0.831647	0.705916			APP	NA	NA	NA	NA	NA	1	NA	NA	NA	NA	NA	NA	NA
MADCAM	NA	NA	NA	NA	NA	NA	1	NA	NA	NA	NA	NA	NA			MADCAM	1	0.032833	0.30133	0.151002	0.231841	0.833157	0.303367	0.128741	0.182004	0.244263	0.244593	0.12345	0.206463
HSPG	0.192581	NA	NA	NA	NA	NA	1	0.383609	0.525425	0.353676	0.360214	0.354898	0.199024			HSPG	NA	NA	NA	NA	0.588557	NA	NA	0.426007	1	NA	0.321495	0.575071	0.303972
PSAP	0.496295	0.159412	0.127118	0.348388	0.576919	0.889917	0.620051	1	0.91676	0.526149	0.472503	0.733535	0.467076			PSAP	NA	NA	NA	NA	NA	0.00206124	0.0110295	0.00451735	0.00833154	0.0111379	0.0104448	1	0.00847304
VCAM	0.819835	0.0239026	0.239194	0.255762	0.405128	0.659626	1	0.173238	0.283965	0.42665	0.433197	0.217397	0.333881			VCAM	NA	NA	NA	NA	NA	NA	NA	1	NA	NA	NA	NA	NA
SEMA4	0.00153133	0.00037078	0.000468709	0.0072035	0.745338	0.342464	1	0.9722	0.905777	0.551163	0.0233477	0.803654	0.652358			SEMA4	0.000509346	9.86097e-05	0.000126996	0.0016163	0.00785842	0.00415801	0.00323458	0.189404	0.292208	0.00397913	0.00535362	1	0.252571
CALCR	NA	NA	NA	NA	NA	NA	1	NA	NA	0.113312	NA	NA	NA			CALCR	NA	NA	NA	NA	NA	NA	1	NA	NA	0.111969	NA	NA	NA
SEMA5	NA	NA	NA	NA	NA	NA	NA	0.0587523	0.347261	1	0.917088	0.716753	0.561398			SEMA5	NA	NA	NA	NA	NA	NA	NA	NA	1	NA	NA	NA	0.248948
GALECTIN	NA	NA	NA	NA	NA	1	NA	NA	NA	NA	NA	NA	NA			GALECTIN	0.000910323	0.00018658	0.000236922	0.000635978	0.000773227	1	0.0502876	0.00254532	0.0366055	0.0756967	0.00253433	0.270465	0.0565184
THY1	0.00189324	6.50959e-05	9.9404e-05	0.00179641	0.000188748	0.00216251	1	0.00176639	0.00340164	0.502014	0.00631011	0.00271988	0.00288155			THY1	0.172428	0.00949217	0.0490627	0.764875	1	0.83243	0.348751	0.539629	0.500451	0.246615	0.251978	0.126931	0.18145
OCLN	0.00394038	0.00290998	0.00294978	0.00465713	0.0195762	0.00288315	0.00563577	1	0.740784	0.0114827	0.0111904	0.0114805	0.0114371			OCLN	0.00394038	0.00290998	0.00294978	0.00465713	0.0195762	0.00288315	0.00563577	1	0.740784	0.0114827	0.0111904	0.0114805	0.0114371
COMPLEMENT	0.000264205	7.77833e-05	8.37692e-05	0.000610927	0.000742243	0.00164516	0.0059335	1	0.743479	0.0058096	0.00487298	0.00496423	0.00418562			COMPLEMENT	0.123551	0.00685278	0.0353117	0.102822	0.163146	1	0.246445	0.438664	0.39749	0.175512	0.179321	0.0910349	0.130052
EPO	NA	0.347691	1	NA	0.304349	NA	NA	0.258477	0.330276	NA	NA	NA	0.630558			EPO	NA	0.346555	1	NA	0.30432	NA	NA	NA	NA	NA	NA	NA	0.630526
CSF	0.00511069	0.00253897	0.00347229	0.00415758	0.00716618	1	0.0155017	0.0160884	0.0194955	0.196946	0.0181761	0.0106667	0.0132841			CSF	0.00522785	0.00265437	0.00355189	0.00425289	0.00729408	1	0.0156704	0.0162635	0.0196904	0.0387964	0.0183578	0.0108142	0.0134679
GP1BA	0.0121336	0.000968882	0.00247744	0.608729	1	0.00577476	0.0128984	0.07483	0.0716567	0.00539863	0.00563256	0.00587624	0.0263596			GP1BA	0.00264048	0.000490666	0.00100447	0.00217816	0.00292497	0.0124216	0.00522216	1	0.781933	0.0038799	0.00379057	0.00285498	0.00307352
NPY	NA	NA	NA	NA	NA	NA	NA	NA	NA	NA	NA	1	0.0650844			NPY	NA	NA	NA	NA	NA	NA	NA	NA	NA	NA	NA	1	0.103988
IL1	NA	NA	NA	NA	0.000651442	1	0.107701	0.184781	0.105265	0.140399	0.0841001	0.0220305	0.0623477			IL1	NA	NA	NA	NA	NA	1	0.147018	0.427077	0.239465	0.284655	0.0745702	NA	0.0547216
ACTIVIN	0.130949	NA	NA	0.0386025	0.218385	NA	0.33219	0.523387	0.621459	1	0.710482	0.837553	0.566801			ACTIVIN	0.273968	NA	NA	0.0183985	0.209617	0.0464881	0.362122	1	0.746402	0.999779	0.775598	0.706365	0.575216
PTH	NA	NA	NA	0.798774	1	NA	NA	NA	NA	NA	NA	NA	NA			PTH	0.99662	NA	NA	NA	NA	NA	NA	NA	NA	1	0.666988	NA	NA
GH	0.0169026	0.00818143	0.0199512	0.0108595	0.0211472	0.0323254	0.0197254	1	0.703581	0.0284688	0.242914	0.368371	0.0301135			GH	0.0271102	0.0159317	0.0375547	0.0183454	0.0337307	0.0496454	0.0329199	1	0.638706	0.0473948	0.0623214	0.686052	0.0539264
ALCAM	NA	NA	NA	NA	NA	NA	NA	0.597122	0.55783	0.761456	NA	1	0.498356			ALCAM	NA	NA	NA	NA	NA	NA	NA	0.597122	0.55783	0.766439	NA	1	0.498356
CD6	NA	NA	NA	NA	NA	NA	NA	0.597122	0.55783	0.766439	NA	1	0.498356			CD6	NA	NA	NA	NA	NA	NA	NA	0.597122	0.55783	0.761456	NA	1	0.498356
RELN	0.372094	0.249733	0.699002	0.00392349	0.00529324	0.00219784	0.00387473	0.00543295	0.135411	0.300067	1	0.00386251	0.2887			RELN	NA	NA	NA	NA	NA	NA	NA	NA	1	NA	NA	NA	NA
CD39	NA	NA	NA	NA	NA	1	NA	NA	NA	NA	NA	NA	NA			CD39	NA	NA	NA	NA	0.5785	1	NA	NA	NA	NA	NA	NA	NA
AVP	NA	NA	NA	NA	NA	NA	NA	1	0.604661	NA	NA	NA	NA			AVP	NA	NA	NA	NA	1	NA	NA	NA	NA	NA	NA	NA	NA
NT	0.00355077	7.19535e-06	8.46218e-06	0.00306872	0.0086295	0.00500045	0.0456973	0.0268527	0.168155	0.520258	1	0.13184	0.363174			NT	0.0126028	0.00315591	0.0038026	0.0104845	0.0194618	0.0144525	0.112669	0.0636867	0.123952	0.665222	1	0.273805	0.507058
TWEAK	NA	NA	NA	NA	NA	NA	1	0.749846	0.608087	NA	NA	NA	NA			TWEAK	0.0507874	0.000856408	0.00145807	0.0472159	0.0509776	0.123595	0.130418	0.715934	1	0.0800298	0.0755294	0.073547	0.0717799
NPR2	0.00125295	NA	0.000954536	0.00197723	0.00262817	0.0115557	1	0.010618	0.113541	0.0804435	0.0244369	0.388157	0.110947			NPR2	0.00636709	0.00100735	0.00294941	0.00610943	0.0085954	0.0398094	0.643608	0.0303335	0.186422	0.159116	0.0675898	1	0.197288
CD137	0.690157	NA	NA	0.770521	1	NA	NA	NA	NA	NA	NA	NA	NA			CD137	0.38913	0.00690092	0.0117491	0.348943	0.384279	0.9492	1	0.341877	0.49879	0.554635	0.511659	0.504771	0.492839
L1CAM	0.38763	0.128214	0.157185	0.373929	0.509213	0.680803	1	0.665978	0.800511	0.887773	0.806316	0.943184	0.70801			L1CAM	0.838215	NA	0.238509	0.715618	1	0.701185	0.247975	0.00451795	0.084058	0.176479	0.175877	0.00740557	0.137143
APELIN	NA	NA	NA	NA	NA	NA	1	NA	NA	NA	NA	NA	NA			APELIN	NA	NA	NA	NA	NA	NA	1	NA	NA	NA	NA	NA	NA
HGF	0.00805739	NA	NA	0.00599765	0.0123662	0.0096597	0.0176087	0.124979	0.110459	0.0451359	1	0.0191674	0.0323121			HGF	0.0858659	0.0203384	0.0261265	0.0639158	0.120771	0.102941	0.177246	1	0.842122	0.353056	0.849886	0.176897	0.254144
CD23	0.0950114	0.0198769	0.0264496	0.0898238	0.172376	0.172252	0.403529	0.743345	0.805752	0.569346	0.663761	1	0.515152			CD23	0.151262	NA	NA	0.759122	1	0.845287	0.331849	0.605152	0.546598	0.214962	0.219627	0.089151	0.159281
TRAIL	0.45165	NA	0.000207522	0.00287255	0.00179005	1	0.0214621	0.00476513	0.00829249	0.0131841	0.0106515	0.0127759	0.0113545			TRAIL	0.446328	0.00169369	0.00279549	0.0246235	0.0153443	1	0.148367	0.0348176	0.0591136	0.0926569	0.074858	0.0897884	0.0797987
VISTA	NA	NA	NA	0.4164	0.431423	1	NA	NA	NA	NA	NA	NA	NA			VISTA	0.341846	0.208112	0.274066	0.299241	0.503154	0.778257	0.647069	0.984592	0.978036	0.998194	1	0.572867	0.724898
EDA	NA	NA	NA	NA	NA	NA	NA	1	0.356789	NA	NA	0.380853	NA			EDA	0.302087	0.0340799	0.103629	0.198875	0.204265	0.90492	0.8835	0.236163	0.413265	1	0.829566	0.356602	0.537002
CD22	0.128563	0.0413974	0.054095	0.116852	0.162376	0.258252	0.628706	0.999587	1	0.550322	0.720761	0.440763	0.414292			CD22	NA	NA	NA	NA	NA	1	NA	NA	NA	NA	NA	NA	NA
EDN	NA	NA	NA	NA	NA	NA	NA	NA	NA	NA	1	NA	NA			EDN	NA	NA	NA	NA	NA	NA	NA	NA	NA	1	0.893764	0.721519	NA
CD86	0.00149422	NA	NA	NA	0.00237955	1	0.00633475	0.00572894	0.00632967	0.00813154	0.00772515	0.00590127	0.00523165			CD86	0.321046	0.19545	0.25739	0.281033	0.481199	0.77157	0.641511	0.984593	0.974213	0.998194	1	0.56412	0.71867
BTLA	0.0144936	0.000187193	0.000312461	0.395606	1	0.0328948	0.0330809	0.00999011	0.0155019	0.0180855	0.0160049	0.0173374	0.0165907			BTLA	0.0149382	0.000157388	0.000262711	0.106861	1	0.033761	0.033952	0.0104528	0.0159801	0.0185947	0.0164556	0.0178255	0.0171057
KIT	0.00747344	NA	NA	0.00316836	0.0112984	0.0104069	1	0.035966	0.0385697	0.0535074	0.0516119	0.0208861	0.0293609			KIT	0.148535	0.0529299	0.0682624	0.0896475	0.176812	0.16286	1	0.374467	0.401721	0.500031	0.497896	0.251324	0.324578
IL10	0.0746004	0.00789514	0.00743114	0.0328093	0.101596	1	0.115566	0.0630891	0.0819914	0.138362	0.146836	0.0798	0.0955558			IL10	NA	NA	NA	NA	NA	1	NA	NA	NA	NA	NA	NA	NA
LIGHT	0.0202777	0.000406173	0.00066535	0.123976	1	0.0439511	0.0460366	0.0132211	0.0202371	0.0285007	0.0236827	0.0233445	0.0234564			LIGHT	0.0368854	NA	0.00138023	0.125846	1	0.135226	0.175423	0.0321618	0.0541434	0.0686689	0.0622366	0.0742163	0.0599013
NGL	NA	NA	NA	NA	NA	NA	NA	NA	NA	NA	1	NA	NA			NGL	NA	NA	NA	NA	NA	NA	NA	NA	NA	NA	1	NA	NA
CX3C	NA	NA	NA	NA	NA	1	NA	NA	NA	NA	NA	NA	NA			CX3C	NA	NA	NA	NA	NA	1	NA	NA	NA	NA	NA	NA	NA
BAFF	0.00323938	NA	NA	0.0022218	0.00336034	1	0.022893	0.00473611	0.0082172	0.0109768	0.0095296	0.0114586	0.00721708			BAFF	0.0572596	0.000992865	0.00169035	0.0474154	0.0553745	1	0.305184	0.0780455	0.121164	0.149208	0.13264	0.155757	0.112055
CD48	NA	NA	NA	NA	NA	1	NA	NA	NA	NA	NA	NA	NA			CD48	0.318219	0.105877	0.113069	0.193587	0.36065	0.364188	0.511942	0.41875	0.534401	1	0.899171	0.394498	0.590933
NMU	NA	NA	NA	NA	NA	NA	NA	1	0.636744	NA	NA	NA	NA			NMU	NA	NA	NA	NA	NA	NA	NA	1	0.641934	NA	NA	NA	NA
MELANOCORTIN	NA	NA	NA	NA	NA	NA	NA	1	0.650523	NA	NA	NA	NA			MELANOCORTIN	NA	NA	NA	NA	NA	NA	NA	1	0.650523	NA	NA	NA	NA
IL2	0.0222239	NA	NA	0.0034948	0.0209553	1	0.158574	0.196503	0.1622	0.071653	0.0619302	0.0393026	0.0491027			IL2	0.0219391	NA	NA	0.00516512	0.0215247	1	0.232036	0.285801	0.241876	0.112116	0.0959856	0.0604366	0.0732635
NGF	0.0290745	0.00933646	0.0107449	0.0201611	0.0375242	0.043834	0.204132	0.087171	0.112967	1	0.145562	0.0859152	0.100501			NGF	0.0234563	0.00314451	0.00615968	0.0153568	0.0163998	0.0752999	0.100042	0.0274047	0.0543789	1	0.0972261	0.0359776	0.0674948
CD80	NA	NA	NA	NA	0.0624775	1	0.111742	0.209049	0.213134	0.240889	0.237656	0.0856373	0.142186			CD80	0.127264	0.0774764	0.10203	0.111402	0.382407	0.740271	0.538366	0.984592	0.978035	0.998194	1	0.435392	0.648988
CNTN	0.191821	NA	NA	0.0750581	0.163164	0.675373	1	0.473882	0.612469	0.875972	0.713177	0.845389	0.595722			CNTN	0.197131	NA	NA	0.142707	0.249861	0.618817	1	0.52567	0.650886	0.854856	0.696176	0.858711	0.611358
HH	0.0230646	0.00905003	0.011035	0.0223342	0.0258529	0.0333076	0.046625	1	0.490095	0.914219	0.823166	0.585473	0.170316			HH	NA	NA	NA	NA	NA	NA	NA	NA	1	NA	NA	NA	NA
GDNF	NA	NA	NA	NA	0.138623	0.0473849	1	0.60123	0.666956	0.823711	0.794153	0.480611	0.553302			GDNF	NA	NA	NA	NA	0.138615	0.0473698	1	0.601251	0.666979	0.823049	0.794166	0.480628	0.552283
FLT3	0.120738	NA	NA	0.116126	0.309379	0.594763	1	0.58063	0.739997	0.777772	0.726469	0.966222	0.61174			FLT3	0.120738	NA	NA	0.116126	0.309379	0.594763	1	0.58063	0.739997	0.777772	0.726469	0.966222	0.61174
